# Poison frog dietary preference depends on prey type and alkaloid load

**DOI:** 10.1101/2022.01.20.476996

**Authors:** Nora A. Moskowitz, Rachel D’Agui, Aurora Alvarez-Buylla, Katherine Fiocca, Lauren A. O’Connell

## Abstract

The ability to acquire chemical defenses through the diet has evolved across several major taxa. Chemically defended organisms may need to balance chemical defense acquisition and nutritional quality of prey items. However, these dietary preferences and potential trade-offs are rarely considered in the framework of diet-derived defenses. Poison frogs (Family Dendrobatidae) acquire defensive alkaloids from their arthropod diet of ants and mites, although their dietary preferences have never been investigated. We conducted prey preference assays with the Dyeing Poison frog (*Dendrobates tinctorius*) to test the hypothesis that alkaloid load and prey traits influence frog dietary preferences. We tested size preferences (big versus small) within each of four prey groups (ants, beetles, flies, and fly larvae) and found that frogs preferred interacting with smaller prey items of the fly and beetle groups. Frog taxonomic prey preferences were also tested as we experimentally increased their chemical defense load by feeding frogs decahydroquinoline, an alkaloid compound similar to those naturally found in their diet. Contrary to our expectations, overall preferences did not change during alkaloid consumption, as frogs across groups preferred fly larvae over other prey. Finally, we assessed the protein and lipid content of prey items and found that small ants have the highest lipid content while large fly larvae have the highest protein content. Our results suggest that consideration of toxicity and prey nutritional value are important factors in understanding the evolution of acquired chemical defenses and niche partitioning as a whole.

## Supplementary Data for "Poison frog dietary preference depends on prey type and alkaloid load"

### Sheet: behavior_scores_size
frog_id	behavior	prey_size	prey_type
t13	attempt_big	big	ants
t21	attempt_small	small	ants
t21	eat_small	small	ants
t21	eat_small	small	ants
t21	attempt_big	big	ants
t21	attempt_small	small	ants
t21	eat_small	small	ants
t21	eat_small	small	ants
t10	attempt_small	small	ants
t10	eat_small	small	ants
t14	attempt_small	small	ants
t14	eat_small	small	ants
t14	attempt_big	big	ants
t14	attempt_small	small	ants
t14	eat_small	small	ants
t14	attempt_small	small	ants
t14	eat_small	small	ants
t14	attempt_small	small	ants
t14	eat_small	small	ants
t14	attempt_small	small	ants
t14	eat_small	small	ants
t6	attempt_small	small	ants
t6	attempt_small	small	ants
t15	attempt_small	small	ants
t15	eat_small	small	ants
t2	eat_big	big	ants
t2	eat_small	small	ants
t2	attempt_small	small	ants
t2	eat_small	small	ants
t2	attempt_small	small	ants
t2	attempt_small	small	ants
t2	attempt_small	small	ants
t2	eat_small	small	ants
t2	attempt_small	small	ants
t2	attempt_small	small	ants
t2	attempt_small	small	ants
t2	attempt_small	small	ants
t2	attempt_small	small	ants
t2	attempt_small	small	ants
t22	attempt_small	small	ants
t22	eat_small	small	ants
t22	attempt_small	small	ants
t22	eat_small	small	ants
t22	eat_big	big	ants
t22	attempt_big	big	ants
t22	eat_big	big	ants
t22	eat_small	small	ants
t22	attempt_big	big	ants
t22	eat_big	big	ants
t22	attempt_big	big	ants
t22	attempt_big	big	ants
t22	eat_big	big	ants
t22	attempt_big	big	ants
t22	eat_big	big	ants
t22	attempt_big	big	ants
t22	attempt_big	big	ants
t8	eat_small	small	ants
t8	attempt_small	small	ants
t8	attempt_small	small	ants
t8	eat_small	small	ants
t8	attempt_small	small	ants
t8	eat_small	small	ants
t8	attempt_small	small	ants
t8	eat_small	small	ants
t16	eat_big	big	ants
t16	attempt_small	small	ants
t16	eat_small	small	ants
t16	attempt_small	small	ants
t16	eat_small	small	ants
t16	eat_small	small	ants
t16	attempt_big	big	ants
t16	attempt_big	big	ants
t16	eat_big	big	ants
t16	attempt_big	big	ants
t16	eat_big	big	ants
t16	attempt_small	small	ants
t16	attempt_big	big	ants
t16	attempt_small	small	ants
t16	eat_small	small	ants
t16	attempt_big	big	ants
t16	eat_big	big	ants
t16	attempt_big	big	ants
t16	eat_big	big	ants
t16	attempt_small	small	ants
t16	eat_small	small	ants
t18	attempt_big	big	ants
t18	eat_big	big	ants
t18	attempt_big	big	ants
t18	attempt_big	big	ants
t18	attempt_big	big	ants
t18	attempt_small	small	ants
t18	attempt_small	small	ants
t18	attempt_small	small	ants
t18	eat_small	small	ants
t18	attempt_big	big	ants
t18	attempt_big	big	ants
t18	attempt_big	big	ants
t18	eat_big	big	ants
t18	attempt_big	big	ants
t18	eat_big	big	ants
t18	attempt_big	big	ants
t18	attempt_big	big	ants
t18	attempt_big	big	ants
t18	attempt_big	big	ants
t18	attempt_big	big	ants
t18	attempt_big	big	ants
t18	attempt_big	big	ants
t18	attempt_big	big	ants
t18	attempt_big	big	ants
t18	attempt_small	small	ants
t18	attempt_small	small	ants
t18	attempt_small	small	ants
t18	attempt_small	small	ants
t18	attempt_big	big	ants
t18	attempt_big	big	ants
t18	attempt_big	big	ants
t18	eat_big	big	ants
t18	attempt_small	small	ants
t18	attempt_small	small	ants
t18	attempt_small	small	ants
t18	attempt_small	small	ants
t18	attempt_small	small	ants
t18	attempt_small	small	ants
t18	attempt_small	small	ants
t18	attempt_small	small	ants
t18	attempt_small	small	ants
t18	attempt_small	small	ants
t18	attempt_small	small	ants
t18	attempt_small	small	ants
t18	attempt_big	big	ants
t18	attempt_big	big	ants
t18	attempt_big	big	ants
t18	attempt_big	big	ants
t18	attempt_big	big	ants
t20	attempt_big	big	ants
t20	eat_big	big	ants
t20	attempt_big	big	ants
t20	eat_big	big	ants
t20	attempt_big	big	ants
t20	attempt_big	big	ants
t20	attempt_big	big	ants
t20	eat_big	big	ants
t4	eat_small	small	ants
t4	eat_small	small	ants
t19	eat_small	small	ants
t19	attempt_small	small	ants
t19	eat_small	small	ants
t19	attempt_big	big	ants
t19	attempt_big	big	ants
t19	attempt_small	small	ants
t19	attempt_small	small	ants
t19	eat_small	small	ants
t19	eat_big	big	ants
t20	eat_small	small	beetles
t20	attempt_small	small	beetles
t20	eat_small	small	beetles
t20	eat_big	big	beetles
t20	eat_small	small	beetles
t21	attempt_big	big	beetles
t21	eat_big	big	beetles
t21	eat_small	small	beetles
t21	attempt_small	small	beetles
t21	eat_small	small	beetles
t21	attempt_big	big	beetles
t21	eat_big	big	beetles
t21	attempt_small	small	beetles
t21	eat_small	small	beetles
t21	attempt_small	small	beetles
t21	eat_small	small	beetles
t21	attempt_small	small	beetles
t21	eat_small	small	beetles
t21	attempt_big	big	beetles
t21	attempt_big	big	beetles
t21	attempt_big	big	beetles
t21	attempt_big	big	beetles
t21	attempt_big	big	beetles
t21	attempt_big	big	beetles
t21	eat_big	big	beetles
t21	attempt_big	big	beetles
t21	eat_big	big	beetles
t21	eat_big	big	beetles
t5	attempt_small	small	beetles
t5	attempt_small	small	beetles
t5	eat_small	small	beetles
t5	eat_small	small	beetles
t5	attempt_big	big	beetles
t5	eat_big	big	beetles
t5	attempt_small	small	beetles
t5	eat_small	small	beetles
t5	attempt_big	big	beetles
t5	eat_big	big	beetles
t5	attempt_small	small	beetles
t5	eat_small	small	beetles
t5	attempt_big	big	beetles
t5	eat_big	big	beetles
t10	attempt_small	small	beetles
t10	attempt_small	small	beetles
t10	eat_small	small	beetles
t10	attempt_big	big	beetles
t10	attempt_big	big	beetles
t10	attempt_big	big	beetles
t10	attempt_big	big	beetles
t10	attempt_big	big	beetles
t10	attempt_small	small	beetles
t10	eat_small	small	beetles
t10	attempt_big	big	beetles
t10	eat_big	big	beetles
t10	attempt_big	big	beetles
t10	eat_big	big	beetles
t10	attempt_small	small	beetles
t10	eat_small	small	beetles
t10	attempt_small	small	beetles
t10	eat_small	small	beetles
t10	attempt_small	small	beetles
t10	eat_small	small	beetles
t10	attempt_small	small	beetles
t10	eat_small	small	beetles
t6	attempt_big	big	beetles
t6	eat_big	big	beetles
t6	eat_small	small	beetles
t6	attempt_small	small	beetles
t6	attempt_big	big	beetles
t6	eat_big	big	beetles
t6	attempt_small	small	beetles
t6	eat_small	small	beetles
t6	attempt_small	small	beetles
t6	attempt_small	small	beetles
t6	eat_small	small	beetles
t6	eat_big	big	beetles
t6	attempt_big	big	beetles
t17	attempt_small	small	beetles
t17	eat_small	small	beetles
t17	attempt_big	big	beetles
t17	eat_big	big	beetles
t17	attempt_big	big	beetles
t17	attempt_big	big	beetles
t17	eat_big	big	beetles
t17	attempt_big	big	beetles
t17	attempt_big	big	beetles
t17	attempt_big	big	beetles
t17	eat_big	big	beetles
t7	eat_small	small	beetles
t7	attempt_small	small	beetles
t7	eat_big	big	beetles
t7	attempt_big	big	beetles
t7	attempt_big	big	beetles
t13	eat_small	small	beetles
t13	eat_big	big	beetles
t13	attempt_small	small	beetles
t13	eat_small	small	beetles
t13	attempt_big	big	beetles
t13	eat_big	big	beetles
t13	eat_small	small	beetles
t13	attempt_small	small	beetles
t13	eat_small	small	beetles
t16	eat_small	small	beetles
t16	eat_small	small	beetles
t16	attempt_small	small	beetles
t16	eat_small	small	beetles
t16	eat_big	big	beetles
t16	attempt_big	big	beetles
t18	attempt_small	small	beetles
t18	attempt_small	small	beetles
t18	eat_small	small	beetles
t18	attempt_small	small	beetles
t18	attempt_small	small	beetles
t18	eat_small	small	beetles
t18	attempt_small	small	beetles
t18	attempt_small	small	beetles
t18	attempt_small	small	beetles
t18	attempt_small	small	beetles
t18	attempt_small	small	beetles
t18	attempt_small	small	beetles
t18	attempt_small	small	beetles
t18	attempt_small	small	beetles
t18	attempt_small	small	beetles
t18	attempt_small	small	beetles
t18	eat_small	small	beetles
t18	attempt_small	small	beetles
t18	attempt_small	small	beetles
t18	attempt_small	small	beetles
t18	eat_small	small	beetles
t18	attempt_small	small	beetles
t18	attempt_small	small	beetles
t18	attempt_small	small	beetles
t18	attempt_small	small	beetles
t18	attempt_small	small	beetles
t18	attempt_small	small	beetles
t18	attempt_small	small	beetles
t18	attempt_small	small	beetles
t18	attempt_small	small	beetles
t18	eat_small	small	beetles
t18	attempt_small	small	beetles
t18	attempt_small	small	beetles
t18	attempt_small	small	beetles
t18	attempt_small	small	beetles
t18	attempt_small	small	beetles
t18	attempt_small	small	beetles
t18	attempt_small	small	beetles
t18	attempt_small	small	beetles
t18	attempt_small	small	beetles
t18	attempt_small	small	beetles
t18	attempt_small	small	beetles
t18	attempt_small	small	beetles
t18	attempt_small	small	beetles
t18	attempt_small	small	beetles
t18	attempt_small	small	beetles
t18	attempt_small	small	beetles
t18	attempt_small	small	beetles
t18	attempt_small	small	beetles
t18	attempt_small	small	beetles
t18	attempt_small	small	beetles
t18	eat_small	small	beetles
t18	attempt_small	small	beetles
t18	eat_small	small	beetles
t22	eat_small	small	beetles
t22	attempt_small	small	beetles
t22	eat_small	small	beetles
t22	attempt_small	small	beetles
t22	eat_small	small	beetles
t22	attempt_small	small	beetles
t22	attempt_small	small	beetles
t22	attempt_small	small	beetles
t22	eat_small	small	beetles
t22	eat_big	big	beetles
t22	attempt_small	small	beetles
t22	eat_small	small	beetles
t7	attempt_small	small	beetles
t7	eat_small	small	beetles
t7	eat_big	big	beetles
t7	eat_small	small	beetles
t8	attempt_small	small	beetles
t8	attempt_small	small	beetles
t1	eat_small	small	beetles
t1	attempt_big	big	beetles
t1	eat_big	big	beetles
t1	attempt_small	small	beetles
t1	eat_small	small	beetles
t1	attempt_small	small	beetles
t1	attempt_small	small	beetles
t1	attempt_small	small	beetles
t15	attempt_small	small	beetles
t15	eat_small	small	beetles
t15	attempt_small	small	beetles
t15	eat_small	small	beetles
t15	attempt_small	small	beetles
t15	eat_small	small	beetles
t15	attempt_big	big	beetles
t15	attempt_big	big	beetles
t15	eat_big	big	beetles
t15	attempt_big	big	beetles
t15	eat_big	big	beetles
t15	attempt_small	small	beetles
t15	eat_small	small	beetles
t15	attempt_big	big	beetles
t15	eat_big	big	beetles
t15	attempt_big	big	beetles
t15	eat_big	big	beetles
t15	attempt_big	big	beetles
t15	eat_big	big	beetles
t15	eat_big	big	beetles
t15	attempt_small	small	beetles
t15	eat_small	small	beetles
t15	attempt_small	small	beetles
t15	eat_small	small	beetles
t15	attempt_big	big	beetles
t15	eat_big	big	beetles
t19	attempt_small	small	beetles
t19	attempt_small	small	beetles
t2	eat_small	small	beetles
t2	attempt_big	big	beetles
t2	eat_big	big	beetles
t2	attempt_small	small	beetles
t2	attempt_small	small	beetles
t2	attempt_small	small	beetles
t2	attempt_small	small	beetles
t3	eat_small	small	beetles
t3	attempt_small	small	beetles
t3	attempt_small	small	beetles
t3	eat_small	small	beetles
t3	eat_small	small	beetles
t3	attempt_small	small	beetles
t3	eat_small	small	beetles
t3	attempt_small	small	beetles
t3	eat_small	small	beetles
t3	attempt_big	big	beetles
t3	eat_big	big	beetles
t3	attempt_big	big	beetles
t3	eat_big	big	beetles
t3	attempt_big	big	beetles
t3	eat_big	big	beetles
t3	attempt_small	small	beetles
t3	eat_small	small	beetles
t3	attempt_small	small	beetles
t3	eat_small	small	beetles
t3	eat_small	small	beetles
t3	attempt_small	small	beetles
t3	eat_small	small	beetles
t3	attempt_small	small	beetles
t8	attempt_small	small	beetles
t8	attempt_small	small	beetles
t8	attempt_small	small	beetles
t8	attempt_big	big	beetles
t8	eat_big	big	beetles
t8	attempt_small	small	beetles
t8	eat_small	small	beetles
t8	eat_small	small	beetles
t10	eat_small	small	flies
t10	eat_small	small	flies
t10	eat_small	small	flies
t10	eat_small	small	flies
t10	eat_small	small	flies
t10	eat_small	small	flies
t10	eat_small	small	flies
t10	eat_small	small	flies
t10	eat_small	small	flies
t10	eat_small	small	flies
t10	eat_small	small	flies
t10	eat_small	small	flies
t10	eat_small	small	flies
t10	eat_small	small	flies
t10	eat_small	small	flies
t10	attempt_small	small	flies
t10	eat_big	big	flies
t10	eat_small	small	flies
t10	attempt_small	small	flies
t10	attempt_small	small	flies
t10	attempt_small	small	flies
t10	eat_small	small	flies
t10	eat_small	small	flies
t10	eat_small	small	flies
t10	eat_small	small	flies
t10	eat_small	small	flies
t10	attempt_small	small	flies
t10	eat_small	small	flies
t10	eat_small	small	flies
t10	attempt_small	small	flies
t10	eat_small	small	flies
t10	attempt_small	small	flies
t10	attempt_small	small	flies
t10	eat_small	small	flies
t10	attempt_small	small	flies
t10	eat_small	small	flies
t10	eat_small	small	flies
t10	eat_small	small	flies
t10	attempt_small	small	flies
t10	eat_small	small	flies
t10	attempt_small	small	flies
t10	eat_big	big	flies
t10	eat_small	small	flies
t10	eat_small	small	flies
t10	eat_small	small	flies
t10	eat_small	small	flies
t10	attempt_small	small	flies
t10	eat_small	small	flies
t10	attempt_small	small	flies
t10	eat_small	small	flies
t10	attempt_small	small	flies
t10	eat_small	small	flies
t10	eat_small	small	flies
t10	attempt_small	small	flies
t10	eat_small	small	flies
t10	eat_small	small	flies
t10	attempt_small	small	flies
t10	eat_small	small	flies
t10	eat_small	small	flies
t10	eat_small	small	flies
t10	eat_small	small	flies
t10	eat_small	small	flies
t10	attempt_small	small	flies
t10	eat_small	small	flies
t10	eat_small	small	flies
t10	attempt_small	small	flies
t10	eat_small	small	flies
t10	eat_small	small	flies
t10	attempt_small	small	flies
t10	eat_small	small	flies
t10	eat_big	big	flies
t10	eat_small	small	flies
t10	eat_small	small	flies
t10	eat_big	big	flies
t10	attempt_big	big	flies
t10	eat_small	small	flies
t10	eat_small	small	flies
t10	attempt_small	small	flies
t10	eat_small	small	flies
t10	eat_small	small	flies
t10	eat_small	small	flies
t10	eat_small	small	flies
t10	attempt_small	small	flies
t10	eat_small	small	flies
t10	eat_small	small	flies
t10	eat_small	small	flies
t10	eat_small	small	flies
t10	attempt_small	small	flies
t10	eat_small	small	flies
t10	attempt_small	small	flies
t10	eat_small	small	flies
t10	eat_small	small	flies
t10	eat_small	small	flies
t10	attempt_small	small	flies
t10	eat_small	small	flies
t10	eat_small	small	flies
t10	eat_small	small	flies
t10	eat_small	small	flies
t10	attempt_small	small	flies
t10	eat_small	small	flies
t10	attempt_small	small	flies
t10	eat_small	small	flies
t10	eat_small	small	flies
t10	eat_small	small	flies
t10	attempt_small	small	flies
t10	eat_small	small	flies
t10	eat_small	small	flies
t10	eat_small	small	flies
t10	attempt_small	small	flies
t10	eat_small	small	flies
t10	eat_small	small	flies
t10	eat_small	small	flies
t13	attempt_small	small	flies
t13	eat_small	small	flies
t13	eat_small	small	flies
t13	attempt_small	small	flies
t13	eat_small	small	flies
t13	attempt_big	big	flies
t13	attempt_small	small	flies
t13	eat_small	small	flies
t13	eat_small	small	flies
t13	eat_small	small	flies
t13	eat_small	small	flies
t13	attempt_small	small	flies
t13	attempt_big	big	flies
t13	eat_big	big	flies
t13	eat_small	small	flies
t13	eat_small	small	flies
t13	eat_small	small	flies
t13	eat_big	big	flies
t13	eat_small	small	flies
t13	attempt_small	small	flies
t13	eat_small	small	flies
t13	attempt_big	big	flies
t13	eat_big	big	flies
t13	attempt_small	small	flies
t13	eat_small	small	flies
t13	attempt_small	small	flies
t13	eat_small	small	flies
t13	eat_small	small	flies
t13	attempt_small	small	flies
t13	eat_small	small	flies
t13	attempt_big	big	flies
t13	attempt_big	big	flies
t13	eat_big	big	flies
t13	attempt_small	small	flies
t13	eat_small	small	flies
t13	eat_small	small	flies
t13	eat_small	small	flies
t13	eat_small	small	flies
t13	eat_small	small	flies
t13	eat_small	small	flies
t13	attempt_small	small	flies
t13	eat_small	small	flies
t13	eat_small	small	flies
t13	eat_small	small	flies
t13	eat_small	small	flies
t13	attempt_small	small	flies
t13	eat_small	small	flies
t13	eat_small	small	flies
t13	attempt_big	big	flies
t13	eat_big	big	flies
t13	eat_small	small	flies
t13	attempt_small	small	flies
t13	eat_small	small	flies
t13	eat_small	small	flies
t13	attempt_small	small	flies
t13	attempt_small	small	flies
t13	attempt_small	small	flies
t13	attempt_small	small	flies
t13	attempt_small	small	flies
t13	attempt_small	small	flies
t13	eat_small	small	flies
t13	eat_small	small	flies
t13	eat_small	small	flies
t13	eat_small	small	flies
t13	eat_big	big	flies
t19	eat_small	small	flies
t19	attempt_small	small	flies
t19	attempt_small	small	flies
t19	attempt_big	big	flies
t19	attempt_big	big	flies
t19	eat_big	big	flies
t19	eat_small	small	flies
t19	attempt_small	small	flies
t19	attempt_small	small	flies
t19	eat_small	small	flies
t19	attempt_small	small	flies
t19	eat_small	small	flies
t19	attempt_small	small	flies
t19	eat_small	small	flies
t19	eat_small	small	flies
t19	attempt_small	small	flies
t19	eat_small	small	flies
t19	attempt_small	small	flies
t19	eat_small	small	flies
t19	eat_small	small	flies
t19	eat_small	small	flies
t19	eat_small	small	flies
t19	eat_small	small	flies
t19	attempt_small	small	flies
t19	eat_small	small	flies
t19	attempt_big	big	flies
t19	eat_big	big	flies
t19	eat_small	small	flies
t19	attempt_big	big	flies
t19	attempt_big	big	flies
t19	eat_small	small	flies
t19	eat_small	small	flies
t19	eat_small	small	flies
t19	attempt_small	small	flies
t19	eat_small	small	flies
t19	eat_small	small	flies
t19	eat_small	small	flies
t19	attempt_small	small	flies
t19	eat_small	small	flies
t19	attempt_big	big	flies
t19	attempt_big	big	flies
t19	eat_big	big	flies
t19	attempt_big	big	flies
t19	attempt_big	big	flies
t19	eat_small	small	flies
t19	eat_big	big	flies
t19	attempt_small	small	flies
t19	eat_small	small	flies
t19	eat_small	small	flies
t19	attempt_small	small	flies
t19	attempt_small	small	flies
t19	eat_small	small	flies
t19	attempt_big	big	flies
t19	eat_big	big	flies
t19	eat_small	small	flies
t19	attempt_small	small	flies
t19	eat_small	small	flies
t19	eat_small	small	flies
t19	eat_small	small	flies
t19	attempt_small	small	flies
t19	eat_small	small	flies
t19	eat_small	small	flies
t19	eat_small	small	flies
t19	eat_big	big	flies
t19	attempt_small	small	flies
t19	eat_small	small	flies
t19	attempt_big	big	flies
t19	eat_big	big	flies
t19	eat_big	big	flies
t19	attempt_big	big	flies
t19	eat_big	big	flies
t19	eat_small	small	flies
t19	attempt_small	small	flies
t19	attempt_small	small	flies
t7	eat_small	small	flies
t7	attempt_small	small	flies
t7	eat_small	small	flies
t7	eat_small	small	flies
t7	eat_small	small	flies
t7	attempt_small	small	flies
t7	attempt_small	small	flies
t7	attempt_small	small	flies
t7	eat_small	small	flies
t7	eat_small	small	flies
t7	attempt_small	small	flies
t7	eat_small	small	flies
t7	eat_small	small	flies
t7	attempt_small	small	flies
t7	eat_small	small	flies
t7	eat_small	small	flies
t7	eat_small	small	flies
t7	eat_small	small	flies
t7	eat_small	small	flies
t7	attempt_small	small	flies
t7	eat_small	small	flies
t7	eat_small	small	flies
t7	eat_small	small	flies
t7	eat_big	big	flies
t7	attempt_small	small	flies
t7	eat_small	small	flies
t7	eat_small	small	flies
t7	eat_small	small	flies
t7	attempt_small	small	flies
t7	attempt_big	big	flies
t7	eat_big	big	flies
t7	attempt_small	small	flies
t7	eat_small	small	flies
t7	eat_small	small	flies
t7	eat_small	small	flies
t7	eat_small	small	flies
t7	attempt_small	small	flies
t7	attempt_small	small	flies
t20	eat_small	small	flies
t20	eat_small	small	flies
t20	eat_small	small	flies
t20	eat_small	small	flies
t20	attempt_small	small	flies
t20	eat_small	small	flies
t20	eat_small	small	flies
t20	eat_small	small	flies
t20	attempt_small	small	flies
t20	eat_small	small	flies
t20	eat_small	small	flies
t20	attempt_small	small	flies
t20	eat_small	small	flies
t20	attempt_small	small	flies
t20	eat_small	small	flies
t20	eat_small	small	flies
t20	attempt_small	small	flies
t20	eat_small	small	flies
t20	eat_small	small	flies
t20	attempt_small	small	flies
t20	attempt_small	small	flies
t20	eat_small	small	flies
t20	attempt_small	small	flies
t20	eat_small	small	flies
t20	eat_small	small	flies
t20	eat_small	small	flies
t20	attempt_small	small	flies
t20	eat_small	small	flies
t20	attempt_big	big	flies
t20	eat_small	small	flies
t20	attempt_big	big	flies
t20	eat_big	big	flies
t20	attempt_big	big	flies
t20	eat_small	small	flies
t20	eat_small	small	flies
t20	attempt_small	small	flies
t20	eat_small	small	flies
t20	attempt_small	small	flies
t20	eat_small	small	flies
t20	attempt_small	small	flies
t20	eat_small	small	flies
t20	attempt_small	small	flies
t20	eat_small	small	flies
t20	attempt_big	big	flies
t20	attempt_big	big	flies
t20	attempt_big	big	flies
t20	eat_small	small	flies
t20	eat_small	small	flies
t20	eat_small	small	flies
t20	attempt_small	small	flies
t20	eat_small	small	flies
t20	attempt_big	big	flies
t20	attempt_big	big	flies
t20	attempt_small	small	flies
t20	eat_small	small	flies
t20	eat_small	small	flies
t20	eat_small	small	flies
t20	eat_big	big	flies
t20	attempt_small	small	flies
t20	eat_small	small	flies
t20	eat_small	small	flies
t20	eat_small	small	flies
t20	attempt_small	small	flies
t20	attempt_big	big	flies
t20	attempt_big	big	flies
t20	attempt_big	big	flies
t20	attempt_big	big	flies
t20	attempt_big	big	flies
t20	attempt_big	big	flies
t20	attempt_big	big	flies
t20	eat_small	small	flies
t20	attempt_small	small	flies
t20	attempt_small	small	flies
t20	eat_big	big	flies
t20	attempt_small	small	flies
t20	attempt_small	small	flies
t20	eat_small	small	flies
t20	attempt_big	big	flies
t20	attempt_big	big	flies
t20	eat_big	big	flies
t20	attempt_small	small	flies
t20	eat_small	small	flies
t20	attempt_small	small	flies
t20	eat_small	small	flies
t20	eat_small	small	flies
t20	eat_small	small	flies
t20	eat_small	small	flies
t20	eat_small	small	flies
t20	eat_small	small	flies
t9	eat_big	big	flies
t9	attempt_small	small	flies
t9	eat_small	small	flies
t9	attempt_small	small	flies
t9	eat_small	small	flies
t9	attempt_small	small	flies
t9	eat_small	small	flies
t9	attempt_small	small	flies
t9	attempt_small	small	flies
t9	eat_small	small	flies
t9	attempt_small	small	flies
t9	eat_small	small	flies
t9	attempt_small	small	flies
t9	attempt_small	small	flies
t9	eat_small	small	flies
t9	attempt_big	big	flies
t16	attempt_big	big	flies
t16	eat_big	big	flies
t16	attempt_small	small	flies
t16	eat_small	small	flies
t16	attempt_small	small	flies
t16	eat_small	small	flies
t16	attempt_small	small	flies
t16	eat_small	small	flies
t16	attempt_big	big	flies
t16	eat_big	big	flies
t16	attempt_small	small	flies
t16	eat_small	small	flies
t16	eat_small	small	flies
t16	eat_small	small	flies
t16	attempt_small	small	flies
t16	eat_small	small	flies
t16	attempt_small	small	flies
t16	eat_small	small	flies
t16	attempt_small	small	flies
t16	attempt_small	small	flies
t16	eat_small	small	flies
t16	eat_small	small	flies
t16	eat_small	small	flies
t16	eat_small	small	flies
t16	eat_small	small	flies
t16	eat_small	small	flies
t16	attempt_small	small	flies
t16	eat_small	small	flies
t16	eat_small	small	flies
t16	eat_small	small	flies
t16	eat_small	small	flies
t16	eat_small	small	flies
t16	eat_small	small	flies
t16	eat_small	small	flies
t16	eat_small	small	flies
t16	attempt_small	small	flies
t16	attempt_small	small	flies
t16	eat_small	small	flies
t16	eat_small	small	flies
t16	eat_small	small	flies
t16	eat_small	small	flies
t16	attempt_small	small	flies
t16	eat_small	small	flies
t16	attempt_small	small	flies
t16	eat_small	small	flies
t16	eat_small	small	flies
t16	eat_small	small	flies
t16	attempt_small	small	flies
t16	eat_small	small	flies
t16	eat_big	big	flies
t16	eat_big	big	flies
t16	eat_small	small	flies
t16	attempt_small	small	flies
t16	eat_small	small	flies
t16	eat_small	small	flies
t16	attempt_small	small	flies
t16	eat_small	small	flies
t16	eat_small	small	flies
t16	eat_small	small	flies
t16	attempt_small	small	flies
t16	eat_small	small	flies
t16	eat_small	small	flies
t16	attempt_small	small	flies
t16	attempt_small	small	flies
t16	eat_small	small	flies
t16	eat_small	small	flies
t16	eat_small	small	flies
t16	attempt_small	small	flies
t16	attempt_small	small	flies
t16	attempt_small	small	flies
t16	attempt_small	small	flies
t16	eat_small	small	flies
t16	eat_small	small	flies
t16	attempt_small	small	flies
t16	eat_small	small	flies
t16	attempt_small	small	flies
t16	eat_small	small	flies
t16	eat_small	small	flies
t16	attempt_small	small	flies
t16	eat_small	small	flies
t16	attempt_small	small	flies
t16	eat_small	small	flies
t16	eat_small	small	flies
t16	attempt_small	small	flies
t16	eat_small	small	flies
t16	attempt_small	small	flies
t16	eat_small	small	flies
t16	attempt_small	small	flies
t16	eat_small	small	flies
t16	attempt_small	small	flies
t16	eat_small	small	flies
t16	attempt_small	small	flies
t16	eat_small	small	flies
t16	attempt_small	small	flies
t16	eat_small	small	flies
t16	attempt_small	small	flies
t16	eat_small	small	flies
t16	attempt_small	small	flies
t16	eat_small	small	flies
t16	eat_small	small	flies
t16	eat_small	small	flies
t16	attempt_small	small	flies
t16	eat_small	small	flies
t16	attempt_small	small	flies
t16	attempt_small	small	flies
t16	eat_small	small	flies
t16	eat_small	small	flies
t16	attempt_small	small	flies
t16	eat_small	small	flies
t16	attempt_small	small	flies
t16	attempt_small	small	flies
t16	attempt_small	small	flies
t16	eat_small	small	flies
t16	eat_small	small	flies
t16	attempt_small	small	flies
t16	eat_small	small	flies
t17	attempt_small	small	flies
t17	eat_small	small	flies
t17	eat_small	small	flies
t17	eat_small	small	flies
t17	attempt_small	small	flies
t17	eat_small	small	flies
t17	eat_small	small	flies
t17	eat_small	small	flies
t17	eat_small	small	flies
t17	eat_small	small	flies
t17	attempt_big	big	flies
t17	eat_small	small	flies
t17	eat_big	big	flies
t17	attempt_small	small	flies
t17	attempt_small	small	flies
t17	eat_small	small	flies
t17	attempt_small	small	flies
t17	attempt_small	small	flies
t17	attempt_small	small	flies
t17	eat_small	small	flies
t17	eat_small	small	flies
t17	attempt_small	small	flies
t17	eat_small	small	flies
t17	eat_small	small	flies
t17	eat_small	small	flies
t17	eat_small	small	flies
t17	attempt_small	small	flies
t17	eat_small	small	flies
t17	eat_big	big	flies
t17	eat_small	small	flies
t17	attempt_small	small	flies
t17	eat_small	small	flies
t17	eat_small	small	flies
t17	attempt_small	small	flies
t17	eat_small	small	flies
t17	attempt_small	small	flies
t17	eat_small	small	flies
t17	eat_small	small	flies
t17	eat_small	small	flies
t17	eat_small	small	flies
t17	attempt_small	small	flies
t17	eat_small	small	flies
t17	eat_small	small	flies
t17	attempt_small	small	flies
t17	eat_small	small	flies
t17	attempt_small	small	flies
t17	attempt_small	small	flies
t17	eat_small	small	flies
t17	attempt_big	big	flies
t17	eat_big	big	flies
t17	eat_small	small	flies
t17	attempt_big	big	flies
t17	eat_big	big	flies
t17	attempt_small	small	flies
t17	attempt_small	small	flies
t17	eat_small	small	flies
t17	attempt_big	big	flies
t17	attempt_big	big	flies
t17	attempt_big	big	flies
t17	attempt_big	big	flies
t17	eat_big	big	flies
t17	eat_big	big	flies
t17	eat_big	big	flies
t17	eat_big	big	flies
t17	eat_small	small	flies
t17	eat_big	big	flies
t17	eat_small	small	flies
t17	attempt_small	small	flies
t17	eat_small	small	flies
t17	eat_small	small	flies
t17	eat_small	small	flies
t17	eat_big	big	flies
t17	eat_small	small	flies
t17	eat_big	big	flies
t18	attempt_small	small	flies
t18	attempt_small	small	flies
t18	attempt_big	big	flies
t18	eat_big	big	flies
t18	attempt_small	small	flies
t18	attempt_small	small	flies
t18	attempt_small	small	flies
t18	attempt_small	small	flies
t18	attempt_small	small	flies
t18	eat_small	small	flies
t18	attempt_small	small	flies
t18	eat_small	small	flies
t18	eat_small	small	flies
t18	eat_big	big	flies
t18	eat_small	small	flies
t18	eat_small	small	flies
t18	attempt_small	small	flies
t18	attempt_small	small	flies
t18	attempt_small	small	flies
t18	eat_small	small	flies
t18	attempt_small	small	flies
t18	eat_small	small	flies
t18	eat_small	small	flies
t18	attempt_small	small	flies
t18	eat_small	small	flies
t18	attempt_big	big	flies
t18	attempt_big	big	flies
t18	attempt_big	big	flies
t18	attempt_big	big	flies
t18	attempt_big	big	flies
t18	eat_big	big	flies
t18	eat_big	big	flies
t18	eat_big	big	flies
t18	attempt_small	small	flies
t18	eat_small	small	flies
t18	attempt_small	small	flies
t18	eat_small	small	flies
t18	attempt_small	small	flies
t18	attempt_small	small	flies
t18	attempt_small	small	flies
t18	attempt_small	small	flies
t18	eat_small	small	flies
t18	attempt_small	small	flies
t18	eat_small	small	flies
t18	attempt_big	big	flies
t18	eat_big	big	flies
t18	attempt_big	big	flies
t18	eat_big	big	flies
t18	attempt_small	small	flies
t18	eat_small	small	flies
t18	attempt_small	small	flies
t18	attempt_small	small	flies
t18	attempt_small	small	flies
t18	attempt_small	small	flies
t18	attempt_big	big	flies
t18	eat_big	big	flies
t18	attempt_small	small	flies
t18	attempt_small	small	flies
t18	eat_small	small	flies
t18	attempt_big	big	flies
t18	attempt_big	big	flies
t18	attempt_big	big	flies
t18	attempt_big	big	flies
t18	attempt_big	big	flies
t18	attempt_small	small	flies
t18	attempt_big	big	flies
t18	attempt_big	big	flies
t18	attempt_big	big	flies
t18	eat_big	big	flies
t18	attempt_big	big	flies
t18	attempt_big	big	flies
t18	eat_big	big	flies
t18	attempt_big	big	flies
t18	attempt_big	big	flies
t18	attempt_big	big	flies
t18	attempt_small	small	flies
t18	eat_small	small	flies
t18	attempt_big	big	flies
t18	attempt_big	big	flies
t18	attempt_big	big	flies
t18	attempt_big	big	flies
t18	attempt_big	big	flies
t18	attempt_small	small	flies
t5	attempt_small	small	flies
t5	attempt_small	small	flies
t5	eat_small	small	flies
t5	attempt_small	small	flies
t5	eat_small	small	flies
t5	attempt_small	small	flies
t5	eat_small	small	flies
t5	attempt_small	small	flies
t5	eat_small	small	flies
t5	eat_small	small	flies
t5	attempt_small	small	flies
t5	eat_small	small	flies
t5	eat_big	big	flies
t5	eat_big	big	flies
t5	attempt_big	big	flies
t5	attempt_big	big	flies
t5	attempt_big	big	flies
t5	attempt_big	big	flies
t5	eat_big	big	flies
t5	eat_small	small	flies
t5	eat_small	small	flies
t5	attempt_small	small	flies
t5	eat_small	small	flies
t5	eat_small	small	flies
t5	attempt_big	big	flies
t5	attempt_big	big	flies
t5	attempt_big	big	flies
t5	attempt_big	big	flies
t5	eat_small	small	flies
t5	attempt_big	big	flies
t5	eat_big	big	flies
t5	attempt_small	small	flies
t5	eat_small	small	flies
t5	attempt_small	small	flies
t5	attempt_small	small	flies
t5	eat_small	small	flies
t5	attempt_big	big	flies
t5	attempt_big	big	flies
t5	eat_big	big	flies
t5	attempt_big	big	flies
t5	eat_big	big	flies
t5	eat_small	small	flies
t5	attempt_small	small	flies
t5	eat_small	small	flies
t5	attempt_small	small	flies
t5	attempt_small	small	flies
t5	attempt_small	small	flies
t5	eat_small	small	flies
t2	attempt_small	small	flies
t2	eat_small	small	flies
t2	attempt_small	small	flies
t2	attempt_small	small	flies
t2	attempt_small	small	flies
t2	eat_small	small	flies
t2	attempt_small	small	flies
t2	attempt_small	small	flies
t2	eat_small	small	flies
t2	attempt_small	small	flies
t2	eat_small	small	flies
t2	attempt_small	small	flies
t2	eat_small	small	flies
t2	attempt_big	big	flies
t2	eat_big	big	flies
t2	eat_small	small	flies
t2	attempt_small	small	flies
t2	eat_small	small	flies
t2	attempt_small	small	flies
t2	attempt_small	small	flies
t2	eat_small	small	flies
t2	attempt_small	small	flies
t2	attempt_small	small	flies
t2	eat_small	small	flies
t2	eat_small	small	flies
t2	eat_small	small	flies
t2	attempt_small	small	flies
t2	eat_small	small	flies
t2	attempt_small	small	flies
t2	attempt_small	small	flies
t2	attempt_small	small	flies
t2	eat_small	small	flies
t2	eat_small	small	flies
t2	eat_big	big	flies
t2	attempt_big	big	flies
t2	eat_big	big	flies
t2	eat_small	small	flies
t2	eat_small	small	flies
t2	eat_small	small	flies
t2	eat_small	small	flies
t2	eat_small	small	flies
t2	eat_big	big	flies
t21	eat_big	big	flies
t21	eat_big	big	flies
t21	eat_small	small	flies
t21	eat_big	big	flies
t21	attempt_small	small	flies
t21	attempt_small	small	flies
t21	eat_small	small	flies
t21	eat_small	small	flies
t21	eat_small	small	flies
t21	eat_small	small	flies
t21	eat_small	small	flies
t21	eat_small	small	flies
t21	eat_small	small	flies
t21	eat_small	small	flies
t21	eat_small	small	flies
t21	eat_small	small	flies
t21	eat_big	big	flies
t21	eat_big	big	flies
t21	eat_small	small	flies
t21	attempt_small	small	flies
t21	eat_small	small	flies
t21	eat_small	small	flies
t21	eat_small	small	flies
t21	attempt_small	small	flies
t21	eat_small	small	flies
t21	eat_small	small	flies
t21	eat_small	small	flies
t21	eat_small	small	flies
t21	attempt_small	small	flies
t21	eat_small	small	flies
t21	eat_small	small	flies
t21	eat_small	small	flies
t21	attempt_small	small	flies
t21	eat_small	small	flies
t21	attempt_small	small	flies
t21	eat_small	small	flies
t21	eat_small	small	flies
t21	eat_small	small	flies
t21	attempt_small	small	flies
t22	attempt_small	small	flies
t22	attempt_small	small	flies
t22	attempt_small	small	flies
t22	eat_small	small	flies
t22	eat_small	small	flies
t22	eat_small	small	flies
t22	eat_small	small	flies
t22	eat_small	small	flies
t22	eat_small	small	flies
t22	eat_small	small	flies
t22	eat_small	small	flies
t22	eat_small	small	flies
t22	eat_small	small	flies
t22	eat_small	small	flies
t22	eat_small	small	flies
t22	eat_big	big	flies
t22	eat_small	small	flies
t22	eat_small	small	flies
t22	eat_small	small	flies
t22	eat_small	small	flies
t22	eat_small	small	flies
t22	eat_small	small	flies
t22	attempt_small	small	flies
t22	eat_small	small	flies
t22	eat_small	small	flies
t22	eat_small	small	flies
t22	eat_big	big	flies
t22	eat_small	small	flies
t22	eat_small	small	flies
t22	eat_small	small	flies
t22	eat_small	small	flies
t22	eat_small	small	flies
t22	eat_small	small	flies
t22	eat_small	small	flies
t22	eat_small	small	flies
t22	eat_small	small	flies
t22	eat_big	big	flies
t22	eat_small	small	flies
t22	eat_small	small	flies
t22	eat_small	small	flies
t22	eat_small	small	flies
t22	eat_small	small	flies
t22	eat_small	small	flies
t22	eat_small	small	flies
t22	eat_small	small	flies
t22	eat_small	small	flies
t22	attempt_small	small	flies
t22	eat_small	small	flies
t22	attempt_small	small	flies
t22	eat_small	small	flies
t22	eat_small	small	flies
t22	eat_small	small	flies
t22	attempt_big	big	flies
t22	attempt_big	big	flies
t22	eat_big	big	flies
t22	eat_small	small	flies
t22	eat_small	small	flies
t22	eat_small	small	flies
t22	eat_big	big	flies
t4	eat_small	small	flies
t4	attempt_big	big	flies
t4	attempt_big	big	flies
t4	attempt_big	big	flies
t4	eat_big	big	flies
t4	eat_small	small	flies
t4	attempt_small	small	flies
t4	eat_small	small	flies
t4	attempt_small	small	flies
t4	eat_small	small	flies
t4	eat_big	big	flies
t4	eat_big	big	flies
t4	eat_small	small	flies
t4	eat_small	small	flies
t4	eat_small	small	flies
t4	attempt_small	small	flies
t4	eat_small	small	flies
t4	eat_small	small	flies
t4	attempt_big	big	flies
t4	attempt_big	big	flies
t4	attempt_big	big	flies
t4	eat_big	big	flies
t4	eat_small	small	flies
t4	eat_small	small	flies
t4	attempt_big	big	flies
t4	eat_big	big	flies
t4	attempt_small	small	flies
t4	attempt_small	small	flies
t4	attempt_big	big	flies
t4	eat_big	big	flies
t4	eat_big	big	flies
t4	attempt_big	big	flies
t4	eat_big	big	flies
t4	eat_big	big	flies
t4	attempt_small	small	flies
t4	eat_small	small	flies
t4	attempt_small	small	flies
t4	eat_small	small	flies
t14	attempt_small	small	flies
t14	eat_small	small	flies
t14	attempt_big	big	flies
t14	eat_big	big	flies
t14	attempt_big	big	flies
t14	attempt_big	big	flies
t14	attempt_big	big	flies
t14	eat_big	big	flies
t14	eat_small	small	flies
t14	attempt_big	big	flies
t14	eat_big	big	flies
t14	attempt_small	small	flies
t14	eat_small	small	flies
t14	attempt_small	small	flies
t14	eat_small	small	flies
t14	attempt_big	big	flies
t14	eat_big	big	flies
t14	attempt_big	big	flies
t14	eat_big	big	flies
t14	attempt_big	big	flies
t14	attempt_big	big	flies
t14	attempt_big	big	flies
t14	eat_big	big	flies
t14	attempt_big	big	flies
t14	attempt_big	big	flies
t14	attempt_big	big	flies
t14	eat_big	big	flies
t14	eat_big	big	flies
t14	attempt_big	big	flies
t14	attempt_small	small	flies
t14	attempt_big	big	flies
t14	eat_big	big	flies
t14	attempt_big	big	flies
t14	attempt_big	big	flies
t14	attempt_big	big	flies
t14	attempt_big	big	flies
t14	attempt_big	big	flies
t14	eat_big	big	flies
t14	attempt_big	big	flies
t14	eat_small	small	flies
t14	attempt_big	big	flies
t14	attempt_big	big	flies
t14	eat_big	big	flies
t14	attempt_big	big	flies
t14	eat_small	small	flies
t15	attempt_big	big	flies
t15	attempt_small	small	flies
t15	attempt_big	big	flies
t15	eat_big	big	flies
t15	attempt_big	big	flies
t15	eat_big	big	flies
t15	attempt_big	big	flies
t15	eat_big	big	flies
t15	attempt_big	big	flies
t15	attempt_big	big	flies
t15	attempt_big	big	flies
t15	eat_small	small	flies
t15	attempt_small	small	flies
t15	eat_small	small	flies
t15	attempt_small	small	flies
t15	eat_big	big	flies
t15	eat_small	small	flies
t15	attempt_big	big	flies
t15	attempt_big	big	flies
t15	eat_big	big	flies
t15	eat_big	big	flies
t15	eat_small	small	flies
t15	attempt_small	small	flies
t15	eat_small	small	flies
t15	attempt_small	small	flies
t15	eat_small	small	flies
t15	attempt_small	small	flies
t15	eat_small	small	flies
t15	attempt_small	small	flies
t15	eat_small	small	flies
t15	attempt_big	big	flies
t15	eat_big	big	flies
t15	eat_big	big	flies
t15	attempt_big	big	flies
t2	eat_small	small	flies
t2	attempt_small	small	flies
t2	eat_small	small	flies
t2	eat_small	small	flies
t2	attempt_small	small	flies
t2	attempt_small	small	flies
t2	eat_small	small	flies
t2	attempt_small	small	flies
t2	eat_small	small	flies
t2	eat_big	big	flies
t2	attempt_big	big	flies
t2	attempt_small	small	flies
t2	eat_small	small	flies
t2	attempt_small	small	flies
t2	attempt_small	small	flies
t2	attempt_small	small	flies
t2	eat_small	small	flies
t2	attempt_small	small	flies
t2	eat_small	small	flies
t2	attempt_small	small	flies
t2	eat_small	small	flies
t2	attempt_small	small	flies
t2	eat_small	small	flies
t2	attempt_small	small	flies
t2	eat_small	small	flies
t2	attempt_small	small	flies
t2	attempt_small	small	flies
t2	eat_small	small	flies
t2	attempt_small	small	flies
t2	attempt_small	small	flies
t2	eat_small	small	flies
t2	attempt_big	big	flies
t2	eat_big	big	flies
t2	eat_small	small	flies
t2	attempt_small	small	flies
t2	attempt_small	small	flies
t2	attempt_small	small	flies
t2	attempt_small	small	flies
t2	eat_small	small	flies
t2	attempt_small	small	flies
t2	attempt_small	small	flies
t2	eat_small	small	flies
t2	attempt_small	small	flies
t2	eat_small	small	flies
t2	eat_small	small	flies
t8	attempt_small	small	flies
t8	attempt_small	small	flies
t8	attempt_small	small	flies
t8	eat_small	small	flies
t8	attempt_small	small	flies
t8	eat_small	small	flies
t8	eat_small	small	flies
t8	attempt_big	big	flies
t8	attempt_big	big	flies
t8	attempt_big	big	flies
t8	attempt_big	big	flies
t8	eat_big	big	flies
t8	attempt_small	small	flies
t8	eat_small	small	flies
t8	attempt_small	small	flies
t8	attempt_small	small	flies
t8	eat_small	small	flies
t8	attempt_small	small	flies
t8	attempt_small	small	flies
t8	eat_small	small	flies
t8	eat_big	big	flies
t8	attempt_big	big	flies
t8	attempt_big	big	flies
t8	attempt_big	big	flies
t8	eat_big	big	flies
t8	attempt_small	small	flies
t6	eat_small	small	flies
t6	eat_big	big	flies
t6	eat_big	big	flies
t6	eat_small	small	flies
t6	attempt_small	small	flies
t6	eat_small	small	flies
t6	eat_small	small	flies
t6	attempt_small	small	flies
t6	attempt_big	big	flies
t6	attempt_big	big	flies
t6	attempt_big	big	flies
t6	attempt_big	big	flies
t6	eat_big	big	flies
t6	eat_small	small	flies
t6	eat_small	small	flies
t6	attempt_small	small	flies
t6	attempt_small	small	flies
t6	eat_small	small	flies
t6	eat_small	small	flies
t6	attempt_big	big	flies
t6	attempt_big	big	flies
t6	attempt_small	small	flies
t6	eat_small	small	flies
t6	attempt_big	big	flies
t6	attempt_big	big	flies
t6	attempt_big	big	flies
t6	eat_big	big	flies
t6	eat_small	small	flies
t6	attempt_small	small	flies
t6	attempt_small	small	flies
t6	eat_small	small	flies
t14	attempt_small	small	larvae
t14	attempt_small	small	larvae
t14	attempt_small	small	larvae
t14	attempt_small	small	larvae
t14	attempt_small	small	larvae
t14	attempt_small	small	larvae
t14	attempt_small	small	larvae
t14	attempt_small	small	larvae
t14	attempt_small	small	larvae
t14	attempt_small	small	larvae
t14	attempt_small	small	larvae
t14	attempt_small	small	larvae
t14	attempt_small	small	larvae
t14	attempt_small	small	larvae
t14	attempt_small	small	larvae
t14	attempt_small	small	larvae
t14	attempt_small	small	larvae
t14	attempt_small	small	larvae
t14	attempt_small	small	larvae
t14	attempt_small	small	larvae
t14	attempt_small	small	larvae
t14	attempt_small	small	larvae
t14	attempt_small	small	larvae
t14	attempt_small	small	larvae
t14	attempt_small	small	larvae
t14	attempt_small	small	larvae
t14	attempt_small	small	larvae
t14	attempt_small	small	larvae
t14	attempt_small	small	larvae
t14	attempt_small	small	larvae
t14	attempt_small	small	larvae
t14	eat_small	small	larvae
t14	attempt_small	small	larvae
t14	attempt_small	small	larvae
t14	attempt_small	small	larvae
t14	attempt_small	small	larvae
t14	attempt_small	small	larvae
t14	eat_small	small	larvae
t14	attempt_small	small	larvae
t14	attempt_small	small	larvae
t14	attempt_small	small	larvae
t14	eat_small	small	larvae
t14	attempt_small	small	larvae
t14	attempt_small	small	larvae
t14	attempt_small	small	larvae
t14	attempt_small	small	larvae
t15	attempt_big	big	larvae
t15	attempt_big	big	larvae
t15	attempt_big	big	larvae
t15	attempt_big	big	larvae
t15	attempt_big	big	larvae
t15	attempt_big	big	larvae
t15	attempt_big	big	larvae
t15	attempt_big	big	larvae
t15	attempt_big	big	larvae
t15	attempt_big	big	larvae
t15	attempt_big	big	larvae
t15	attempt_big	big	larvae
t15	eat_big	big	larvae
t2	attempt_big	big	larvae
t2	attempt_big	big	larvae
t2	attempt_big	big	larvae
t2	attempt_big	big	larvae
t2	attempt_small	small	larvae
t2	eat_small	small	larvae
t2	attempt_big	big	larvae
t2	attempt_big	big	larvae
t2	attempt_big	big	larvae
t4	attempt_big	big	larvae
t4	attempt_big	big	larvae
t4	attempt_big	big	larvae
t4	attempt_big	big	larvae
t4	attempt_big	big	larvae
t4	attempt_big	big	larvae
t4	attempt_big	big	larvae
t4	attempt_big	big	larvae
t4	attempt_big	big	larvae
t4	attempt_big	big	larvae
t4	attempt_big	big	larvae
t4	attempt_big	big	larvae
t4	attempt_big	big	larvae
t4	attempt_big	big	larvae
t4	attempt_big	big	larvae
t4	attempt_big	big	larvae
t4	attempt_big	big	larvae
t4	attempt_big	big	larvae
t4	attempt_big	big	larvae
t7	attempt_small	small	larvae
t7	eat_small	small	larvae
t7	attempt_small	small	larvae
t16	attempt_big	big	larvae
t16	attempt_big	big	larvae
t16	attempt_big	big	larvae
t16	attempt_big	big	larvae
t16	attempt_big	big	larvae
t16	attempt_big	big	larvae
t16	attempt_big	big	larvae
t16	attempt_big	big	larvae
t16	attempt_big	big	larvae
t16	attempt_big	big	larvae
t16	attempt_big	big	larvae
t16	attempt_big	big	larvae
t16	attempt_big	big	larvae
t16	attempt_big	big	larvae
t16	attempt_big	big	larvae
t16	attempt_big	big	larvae
t16	attempt_big	big	larvae
t16	attempt_big	big	larvae
t16	attempt_big	big	larvae
t16	attempt_big	big	larvae
t16	attempt_big	big	larvae
t16	attempt_big	big	larvae
t16	attempt_big	big	larvae
t16	attempt_big	big	larvae
t16	attempt_big	big	larvae
t16	attempt_big	big	larvae
t16	attempt_big	big	larvae
t16	attempt_big	big	larvae
t16	attempt_big	big	larvae
t16	attempt_big	big	larvae
t16	attempt_big	big	larvae
t16	attempt_big	big	larvae
t16	attempt_big	big	larvae
t16	attempt_big	big	larvae
t16	attempt_big	big	larvae
t16	attempt_big	big	larvae
t17	attempt_small	small	larvae
t17	eat_small	small	larvae
t17	attempt_big	big	larvae
t17	attempt_small	small	larvae
t17	eat_small	small	larvae
t17	attempt_small	small	larvae
t17	eat_small	small	larvae
t17	attempt_small	small	larvae
t17	eat_small	small	larvae
t17	attempt_big	big	larvae
t17	eat_big	big	larvae
t17	attempt_small	small	larvae
t17	attempt_big	big	larvae
t17	attempt_big	big	larvae
t17	eat_small	small	larvae
t17	attempt_big	big	larvae
t17	attempt_big	big	larvae
t17	attempt_big	big	larvae
t17	eat_big	big	larvae
t17	attempt_big	big	larvae
t17	attempt_big	big	larvae
t17	attempt_big	big	larvae
t17	attempt_big	big	larvae
t17	attempt_big	big	larvae
t17	attempt_big	big	larvae
t17	attempt_big	big	larvae
t17	attempt_big	big	larvae
t17	attempt_big	big	larvae
t17	attempt_big	big	larvae
t17	eat_big	big	larvae
t6	attempt_big	big	larvae
t6	attempt_big	big	larvae
t6	attempt_big	big	larvae
t6	attempt_big	big	larvae
t6	attempt_big	big	larvae
t6	attempt_big	big	larvae
t6	eat_big	big	larvae
t10	attempt_big	big	larvae
t10	attempt_big	big	larvae
t10	attempt_small	small	larvae
t10	attempt_small	small	larvae
t10	attempt_small	small	larvae
t10	attempt_small	small	larvae
t21	attempt_small	small	larvae
t21	attempt_small	small	larvae
t21	attempt_small	small	larvae
t21	attempt_small	small	larvae
t21	eat_small	small	larvae
t21	attempt_small	small	larvae
t21	attempt_small	small	larvae
t21	attempt_small	small	larvae
t21	attempt_small	small	larvae
t21	attempt_small	small	larvae
t21	attempt_small	small	larvae
t21	eat_small	small	larvae
t21	attempt_big	big	larvae
t21	attempt_big	big	larvae
t21	attempt_big	big	larvae
t21	attempt_big	big	larvae
t21	attempt_big	big	larvae
t21	attempt_big	big	larvae
t21	attempt_big	big	larvae
t21	attempt_big	big	larvae
t21	attempt_small	small	larvae
t22	attempt_small	small	larvae
t22	attempt_small	small	larvae
t22	attempt_small	small	larvae
t22	attempt_small	small	larvae
t22	attempt_small	small	larvae
t22	attempt_small	small	larvae
t22	attempt_small	small	larvae
t22	attempt_small	small	larvae
t22	attempt_small	small	larvae
t22	eat_small	small	larvae
t22	attempt_small	small	larvae
t22	attempt_small	small	larvae
t22	attempt_small	small	larvae
t22	attempt_small	small	larvae
t22	eat_small	small	larvae
t22	attempt_big	big	larvae
t22	attempt_big	big	larvae
t22	attempt_big	big	larvae
t22	attempt_big	big	larvae
t22	attempt_big	big	larvae
t22	attempt_big	big	larvae
t22	attempt_small	small	larvae
t22	attempt_small	small	larvae
t22	attempt_small	small	larvae
t22	attempt_small	small	larvae
t22	attempt_small	small	larvae
t3	attempt_small	small	larvae
t3	attempt_small	small	larvae
t3	attempt_small	small	larvae
t3	attempt_big	big	larvae
t18	attempt_big	big	larvae
t18	attempt_big	big	larvae
t18	attempt_small	small	larvae
t18	attempt_big	big	larvae
t5	attempt_small	small	larvae
t5	attempt_small	small	larvae
t5	attempt_small	small	larvae
t5	attempt_small	small	larvae
t5	attempt_big	big	larvae
t5	attempt_small	small	larvae
t8	attempt_big	big	larvae
t8	attempt_big	big	larvae
t8	attempt_big	big	larvae
t8	attempt_big	big	larvae
t8	attempt_big	big	larvae
t8	attempt_big	big	larvae
t8	attempt_big	big	larvae
t8	attempt_big	big	larvae
t8	attempt_big	big	larvae
t8	attempt_big	big	larvae
t8	attempt_big	big	larvae
t8	attempt_big	big	larvae
t8	attempt_big	big	larvae
t1	attempt_big	big	larvae
t1	attempt_big	big	larvae
t1	attempt_big	big	larvae
t20	attempt_big	big	larvae
t7	attempt_big	big	larvae
t7	attempt_big	big	larvae
t5	attempt_big	big	larvae
t5	attempt_big	big	larvae

### Sheet: behavior_scores_taxon
subject	behavior	group
T20	attempts ant	control
T20	attempts ant	control
T10	attempts ant	control
T10	attempts ant	control
T13	attempts ant	control
T16	attempts ant	high
T23	attempts ant	high
T13	attempts ant	low
T20	attempts ant	low
T18	attempts beetle	control
T10	attempts beetle	high
T16	attempts beetle	high
T10	attempts beetle	low
T18	attempts beetle	low
T16	attempts fly	control
T20	attempts fly	control
T23	attempts fly	control
T3	attempts fly	control
T3	attempts fly	control
T16	attempts fly	high
T16	attempts fly	low
T23	attempts fly	low
T23	attempts fly	low
T6	attempts fly	low
T16	attempts larvae	control
T16	attempts larvae	control
T16	attempts larvae	control
T16	attempts larvae	control
T16	attempts larvae	control
T16	attempts larvae	control
T16	attempts larvae	control
T16	attempts larvae	control
T16	attempts larvae	control
T16	attempts larvae	control
T16	attempts larvae	control
T16	attempts larvae	control
T16	attempts larvae	control
T16	attempts larvae	control
T16	attempts larvae	control
T16	attempts larvae	control
T16	attempts larvae	control
T16	attempts larvae	control
T16	attempts larvae	control
T16	attempts larvae	control
T16	attempts larvae	control
T18	attempts larvae	control
T18	attempts larvae	control
T18	attempts larvae	control
T18	attempts larvae	control
T18	attempts larvae	control
T18	attempts larvae	control
T18	attempts larvae	control
T18	attempts larvae	control
T18	attempts larvae	control
T18	attempts larvae	control
T18	attempts larvae	control
T18	attempts larvae	control
T18	attempts larvae	control
T18	attempts larvae	control
T18	attempts larvae	control
T18	attempts larvae	control
T18	attempts larvae	control
T18	attempts larvae	control
T22	attempts larvae	control
T22	attempts larvae	control
T23	attempts larvae	control
T23	attempts larvae	control
T23	attempts larvae	control
T23	attempts larvae	control
T23	attempts larvae	control
T23	attempts larvae	control
T23	attempts larvae	control
T23	attempts larvae	control
T23	attempts larvae	control
T23	attempts larvae	control
T23	attempts larvae	control
T3	attempts larvae	control
T3	attempts larvae	control
T3	attempts larvae	control
T3	attempts larvae	control
T3	attempts larvae	control
T3	attempts larvae	control
T10	attempts larvae	control
T10	attempts larvae	control
T10	attempts larvae	control
T10	attempts larvae	control
T3	attempts larvae	control
T3	attempts larvae	control
T3	attempts larvae	control
T3	attempts larvae	control
T3	attempts larvae	control
T3	attempts larvae	control
T3	attempts larvae	control
T13	attempts larvae	high
T16	attempts larvae	high
T16	attempts larvae	high
T18	attempts larvae	high
T18	attempts larvae	high
T18	attempts larvae	high
T18	attempts larvae	high
T18	attempts larvae	high
T18	attempts larvae	high
T18	attempts larvae	high
T18	attempts larvae	high
T18	attempts larvae	high
T18	attempts larvae	high
T18	attempts larvae	high
T6	attempts larvae	high
T6	attempts larvae	high
T6	attempts larvae	high
T6	attempts larvae	high
T6	attempts larvae	high
T6	attempts larvae	high
T6	attempts larvae	high
T6	attempts larvae	high
T6	attempts larvae	high
T6	attempts larvae	high
T6	attempts larvae	high
T6	attempts larvae	high
T6	attempts larvae	high
T6	attempts larvae	high
T6	attempts larvae	high
T6	attempts larvae	high
T6	attempts larvae	high
T6	attempts larvae	high
T6	attempts larvae	high
T6	attempts larvae	high
T6	attempts larvae	high
T6	attempts larvae	high
T6	attempts larvae	high
T6	attempts larvae	high
T6	attempts larvae	high
T6	attempts larvae	high
T6	attempts larvae	high
T6	attempts larvae	high
T6	attempts larvae	high
T6	attempts larvae	high
T6	attempts larvae	high
T6	attempts larvae	high
T10	attempts larvae	low
T10	attempts larvae	low
T10	attempts larvae	low
T10	attempts larvae	low
T13	attempts larvae	low
T13	attempts larvae	low
T13	attempts larvae	low
T13	attempts larvae	low
T16	attempts larvae	low
T18	attempts larvae	low
T18	attempts larvae	low
T18	attempts larvae	low
T18	attempts larvae	low
T18	attempts larvae	low
T18	attempts larvae	low
T18	attempts larvae	low
T18	attempts larvae	low
T18	attempts larvae	low
T18	attempts larvae	low
T18	attempts larvae	low
T18	attempts larvae	low
T18	attempts larvae	low
T18	attempts larvae	low
T18	attempts larvae	low
T18	attempts larvae	low
T18	attempts larvae	low
T18	attempts larvae	low
T23	attempts larvae	low
T23	attempts larvae	low
T23	attempts larvae	low
T23	attempts larvae	low
T23	attempts larvae	low
T23	attempts larvae	low
T23	attempts larvae	low
T23	attempts larvae	low
T23	attempts larvae	low
T6	attempts larvae	low
T6	attempts larvae	low
T6	attempts larvae	low
T6	attempts larvae	low
T6	attempts larvae	low
T6	attempts larvae	low
T6	attempts larvae	low
T6	attempts larvae	low
T6	attempts larvae	low
T6	attempts larvae	low
T6	attempts larvae	low
T6	attempts larvae	low
T6	attempts larvae	low
T6	attempts larvae	low
T18	eats ant	control
T20	eats ant	control
T20	eats ant	control
T22	eats ant	control
T22	eats ant	control
T23	eats ant	control
T23	eats ant	control
T10	eats ant	control
T13	eats ant	control
T10	eats ant	high
T10	eats ant	high
T10	eats ant	high
T10	eats ant	high
T10	eats ant	high
T13	eats ant	high
T13	eats ant	high
T13	eats ant	high
T16	eats ant	high
T18	eats ant	high
T23	eats ant	high
T23	eats ant	high
T23	eats ant	high
T20	eats ant	high
T22	eats ant	high
T6	eats ant	high
T6	eats ant	high
T8	eats ant	high
T8	eats ant	high
T8	eats ant	high
T10	eats ant	low
T13	eats ant	low
T16	eats ant	low
T18	eats ant	low
T18	eats ant	low
T20	eats ant	low
T20	eats ant	low
T20	eats ant	low
T22	eats ant	low
T23	eats ant	low
T23	eats ant	low
T23	eats ant	low
T6	eats ant	low
T6	eats ant	low
T16	eats beetle	control
T16	eats beetle	control
T16	eats beetle	control
T16	eats beetle	control
T16	eats beetle	control
T16	eats beetle	control
T18	eats beetle	control
T18	eats beetle	control
T18	eats beetle	control
T18	eats beetle	control
T20	eats beetle	control
T20	eats beetle	control
T20	eats beetle	control
T20	eats beetle	control
T22	eats beetle	control
T22	eats beetle	control
T23	eats beetle	control
T23	eats beetle	control
T3	eats beetle	control
T3	eats beetle	control
T10	eats beetle	control
T10	eats beetle	control
T10	eats beetle	control
T10	eats beetle	control
T10	eats beetle	control
T10	eats beetle	control
T13	eats beetle	control
T13	eats beetle	control
T13	eats beetle	control
T13	eats beetle	control
T13	eats beetle	control
T13	eats beetle	control
T13	eats beetle	control
T13	eats beetle	control
T13	eats beetle	control
T13	eats beetle	control
T3	eats beetle	control
T10	eats beetle	high
T10	eats beetle	high
T10	eats beetle	high
T10	eats beetle	high
T10	eats beetle	high
T13	eats beetle	high
T13	eats beetle	high
T13	eats beetle	high
T13	eats beetle	high
T13	eats beetle	high
T13	eats beetle	high
T13	eats beetle	high
T16	eats beetle	high
T16	eats beetle	high
T16	eats beetle	high
T16	eats beetle	high
T16	eats beetle	high
T16	eats beetle	high
T18	eats beetle	high
T23	eats beetle	high
T23	eats beetle	high
T23	eats beetle	high
T23	eats beetle	high
T23	eats beetle	high
T20	eats beetle	high
T20	eats beetle	high
T20	eats beetle	high
T22	eats beetle	high
T22	eats beetle	high
T22	eats beetle	high
T22	eats beetle	high
T6	eats beetle	high
T6	eats beetle	high
T6	eats beetle	high
T6	eats beetle	high
T6	eats beetle	high
T6	eats beetle	high
T8	eats beetle	high
T10	eats beetle	low
T10	eats beetle	low
T10	eats beetle	low
T10	eats beetle	low
T10	eats beetle	low
T10	eats beetle	low
T10	eats beetle	low
T13	eats beetle	low
T13	eats beetle	low
T13	eats beetle	low
T13	eats beetle	low
T16	eats beetle	low
T16	eats beetle	low
T16	eats beetle	low
T16	eats beetle	low
T18	eats beetle	low
T18	eats beetle	low
T18	eats beetle	low
T18	eats beetle	low
T20	eats beetle	low
T20	eats beetle	low
T20	eats beetle	low
T22	eats beetle	low
T22	eats beetle	low
T22	eats beetle	low
T22	eats beetle	low
T23	eats beetle	low
T23	eats beetle	low
T23	eats beetle	low
T23	eats beetle	low
T6	eats beetle	low
T6	eats beetle	low
T6	eats beetle	low
T6	eats beetle	low
T16	eats fly	control
T16	eats fly	control
T18	eats fly	control
T20	eats fly	control
T22	eats fly	control
T23	eats fly	control
T23	eats fly	control
T10	eats fly	control
T10	eats fly	control
T10	eats fly	control
T10	eats fly	control
T13	eats fly	control
T13	eats fly	control
T3	eats fly	control
T10	eats fly	high
T10	eats fly	high
T10	eats fly	high
T13	eats fly	high
T16	eats fly	high
T16	eats fly	high
T16	eats fly	high
T18	eats fly	high
T18	eats fly	high
T18	eats fly	high
T18	eats fly	high
T23	eats fly	high
T20	eats fly	high
T20	eats fly	high
T20	eats fly	high
T20	eats fly	high
T22	eats fly	high
T22	eats fly	high
T22	eats fly	high
T22	eats fly	high
T6	eats fly	high
T6	eats fly	high
T6	eats fly	high
T6	eats fly	high
T8	eats fly	high
T8	eats fly	high
T8	eats fly	high
T10	eats fly	low
T10	eats fly	low
T13	eats fly	low
T13	eats fly	low
T13	eats fly	low
T13	eats fly	low
T13	eats fly	low
T13	eats fly	low
T13	eats fly	low
T16	eats fly	low
T16	eats fly	low
T16	eats fly	low
T18	eats fly	low
T18	eats fly	low
T22	eats fly	low
T22	eats fly	low
T23	eats fly	low
T23	eats fly	low
T23	eats fly	low
T23	eats fly	low
T6	eats fly	low
T6	eats fly	low
T6	eats fly	low
T18	eats larvae	control
T10	eats larvae	control
T18	eats larvae	high

### Sheet: lipid_data
sample_id	sample_type	intial_weight_mg	end_weight_mg	difference	percent_mg_lipids		prey_type	mean_lipid_percent
sa1	small_ants	14.7	4	10.7	72.7891		small_ants	72.6411
sa2	small_ants	11.2	3.7	7.5	66.9643		large_ants	31.8482
sa3	small_ants	9.2	1.8	7.4	80.4348		small_beetles	26.2276
sa4	small_ants	10.1	2.3	7.8	77.2277		large_beetles	11.0993
sa5	small_ants	3.8	1.3	2.5	65.7895		small_flies	23.9096
la1	large_ants	11.7	8.6	3.1	26.4957		large_flies	39.2883
la2	large_ants	10.2	3.8	6.4	62.7451		small_larvae	34.747
la3	large_ants	7.2	4.8	2.4	33.3333		large_larvae	17.5729
la4	large_ants	3	2.7	0.3	10
la5	large_ants	6	4.4	1.6	26.6667
sb1	small_beetles	17.2	10.5	6.7	38.9535
sb2	small_beetles	14.7	10.7	4	27.2109
sb3	small_beetles	13.3	10.1	3.2	24.0602
sb4	small_beetles	9.7	8.1	1.6	16.4948
sb5	small_beetles	8.6	6.5	2.1	24.4186
lb1	large_beetles	33.6	30.3	3.3	15.2209
lb2	large_beetles	33.6	30.3	3.3	15.2209
lb3	large_beetles	6.6	6.2	0.4	6.06061
lb4	large_beetles	3.8	3.5	0.3	7.89474
lb5	large_beetles	4.1	2.8	1.3	31.7073
sf1	small_flies	105.1	80.7	24.4	23.216
sf2	small_flies	149.9	115.2	34.7	23.1488
sf3	small_flies	127.9	99.6	28.3	22.1267
sf4	small_flies	99.4	77	22.4	22.5352
sf5	small_flies	113.6	81.2	32.4	28.5211
lf1	large_flies	77.6	51.7	25.9	33.3763
lf2	large_flies	86.8	51.3	35.5	40.8986
lf3	large_flies	63.4	32.8	30.6	48.265
lf4	large_flies	97.6	61.4	36.2	37.0902
lf5	large_flies	85.3	53.9	31.4	36.8113
sl1	small_larvae	690.3	446.9	243.4	35.26
sl2	small_larvae	738.4	497.5	240.9	32.6246
sl3	small_larvae	784.7	518.5	266.2	33.9238
sl4	small_larvae	788	500.4	287.6	36.4975
sl5	small_larvae	884.3	571	313.3	35.4292
ll1	large_larvae	245.1	197.8	47.3	19.2982
ll2	large_larvae	217.6	173.9	43.7	20.0827
ll3	large_larvae	251.6	205.3	46.3	18.4022
ll4	large_larvae	195.5	167	28.5	14.578
ll5	large_larvae	207.7	175.5	32.2	15.5031

### Sheet: protein_data
sample_id	sample_type	average_595nm_reading	concentration_ug_ml	weight_mg	mg_adjusted_conc_ug_ml
LA1	large_ants	0.462667	44.9917	17	2.64657
LA2	large_ants	0.462	48.7886	22.6	2.15879
LA3	large_ants	0.475	59.9625	33.3	1.80068
LA4	large_ants	0.478333	65.2653	33.1	1.97176
LA5	large_ants	0.4775	67.0245	24.4	2.74691
LB1	large_beetles	0.467	51.4393	30	1.71464
LB2	large_beetles	0.4855	81.1081	34.3	2.36467
LB3	large_beetles	0.5055	102.074	35	2.9164
LB4	large_beetles	0.4715	55.9884	25.3	2.21298
LB5	large_beetles	0.501667	93.4097	24.8	3.76652
LF1	large_flies	0.459	39.5361	99.5	0.397348
LF2	large_flies	0.4555	39.8492	120.7	0.33015
LF3	large_flies	0.457	35.1099	148.5	0.23643
LF4	large_flies	0.484	72.9584	150.1	0.486065
LF5	large_flies	0.471333	60.2917	132.6	0.454689
LL1	large_larvae	0.473	60.3667	142.7	0.423032
LL2	large_larvae	0.523	132.682	138.3	0.959377
LL3	large_larvae	0.524333	128.077	142.5	0.898786
LL4	large_larvae	0.507	104.183	133	0.783332
LL5	large_larvae	0.6215	224.244	136.3	1.64522
SA1	small_ants	0.4555	34.3285	15.8	2.17269
SA2	small_ants	0.434	10.2802	10.6	0.96983
SA3	small_ants	0.4525	28.8967	13.8	2.09397
SA4	small_ants	0.443667	18.2019	13.5	1.34829
SA5	small_ants	0.458	45.7344	22.6	2.02365
SB1	small_beetles	0.456	35.0724	14.7	2.38588
SB2	small_beetles	0.4695	59.1033	15.7	3.76454
SB3	small_beetles	0.492	83.4344	19.6	4.25686
SB4	small_beetles	0.52	121.832	19	6.41221
SB5	small_beetles	0.5035	95.4113	16.3	5.85345
SF1	small_flies	0.451	27.6329	120.3	0.2297
SF2	small_flies	0.451333	34.1187	108.4	0.314748
SF3	small_flies	0.47	53.059	133.7	0.396851
SF4	small_flies	0.458667	38.5659	106.5	0.362121
SF5	small_flies	0.4585	46.2803	106.6	0.434149
SL1	small_larvae	0.461	42.5119	101.7	0.418013
SL2	small_larvae	0.468667	57.9573	102.7	0.564336
SL3	small_larvae	0.4655	46.8459	106.2	0.44111
SL4	small_larvae	0.465	47.164	108.5	0.434691
SL5	small_larvae	0.464333	52.6491	103.8	0.507217

### Sheet: ant_alkaloids_velvetytree
Ret time	Start	end	m/z	Area	Area%	height	height%	a/h	mark	%similarity	name	notes
2.406	2.32	2.53	TIC	1243584	1.23	207430	0.62	6	V	75	Octane, 1-chloro-	alkane
2.813	2.757	2.84	TIC	1010075	1	295909	0.88	3.41		93	5-Hepten-2-one, 6-methyl-	methylated keytone
2.905	2.84	2.92	TIC	2417693	2.4	667234	1.99	3.62	V	84	Ethanone, 1-cyclohexyl-	ketone
2.943	2.92	3.23	TIC	6538661	6.48	647540	1.93	10.1	V	72	3-(1-Hydroxy-1-methylethyl)cyclopentanone	ketone
3.318	3.23	3.383	TIC	1922984	1.91	267414	0.8	7.19	V	79	Epoxy-linalooloxide	natural product
3.42	3.383	3.457	TIC	1171981	1.16	284034	0.85	4.13	V	87	5-Hepten-2-one, 6-methyl-	unsaturated methylated ketone
3.536	3.457	3.6	TIC	2855036	2.83	367962	1.1	7.76	V	81	Ethanone, 1-(3-ethylcyclobutyl)-	ketone
3.62	3.6	3.713	TIC	1439562	1.43	289120	0.86	4.98	V	82	5-Hepten-2-one, 6-methyl-	ketone
3.753	3.713	3.793	TIC	710439	0.7	170679	0.51	4.16	V	84	1,5-Hexadiene-3,4-diol, 2,5-dimethyl-	no N
3.862	3.793	3.94	TIC	1466969	1.45	227771	0.68	6.44	V	88	Ethanone, 1-(1-cyclohexen-1-yl)-	ketone
3.986	3.94	4.157	TIC	3685727	3.65	883755	2.63	4.17	V	80	4-Heptanol, 4-ethyl-2,6-dimethyl-	no N, probably keytone
4.457	4.41	4.543	TIC	959010	0.95	323620	0.96	2.96		78	Isopropyl (2E)-2-methyl-2-butenoate	fatty acid ester
4.595	4.543	4.667	TIC	476403	0.47	112331	0.33	4.24		82	4-Nonanone, 7-ethyl-	ketone
4.71	4.667	4.847	TIC	1475201	1.46	380195	1.13	3.88	V	81	Epoxy-linalooloxide	natural product
5.056	5.007	5.16	TIC	625833	0.62	143732	0.43	4.35		81	4-Nonanone, 7-ethyl-	ketone
5.241	5.187	5.317	TIC	1326873	1.32	332072	0.99	4		82	Cyclopentanone, 2-acetyl-	ketone
5.353	5.317	5.407	TIC	341447	0.34	92967	0.28	3.67	V	83	Oxirane, decyl-	epoxide
5.546	5.467	5.63	TIC	1317607	1.31	256737	0.77	5.13		82	(R,S)-5-Ethyl-6-methyl-3E-hepten-2-one	plant ketone
5.657	5.63	5.757	TIC	628554	0.62	190861	0.57	3.29	V	83	p-Menth-2-en-1-ol	non-alkaloid plant compound
5.859	5.757	5.897	TIC	723932	0.72	127409	0.38	5.68		80	Cyclohexanol, 1-methyl-4-(1-methylethyl)-	no N, naturally occurring in plants
5.944	5.897	6.027	TIC	1204768	1.19	301676	0.9	3.99	V	85	Cyclopentanone, 2-acetyl-	ketone
6.033	6.027	6.067	TIC	150092	0.15	84302	0.25	1.78	V	75	2,3-Butanediol, 2,3-dimethyl-	organic diol
6.098	6.067	6.15	TIC	271258	0.27	81115	0.24	3.34	V	83	Cyclohexanol, 5-methyl-2-(1-methylethyl)-	menthol
6.182	6.15	6.24	TIC	195406	0.19	67521	0.2	2.89	V	83	3-Hepten-2-one, 5-methyl-	organic compound enone
6.482	6.437	6.54	TIC	392757	0.39	168746	0.5	2.33		85	Cyclopentanone, 2-acetyl-	ketone
6.759	6.71	6.84	TIC	4625674	4.59	1575932	4.7	2.94		86	(1R,4aS,7S,7aR)-4,7-dimethyl-1,4a,5,6,7,7a-hexahydrocyclopenta[c]pyran-1-ol	Cyclopentapyran
6.868	6.84	6.89	TIC	661219	0.66	252433	0.75	2.62	V	79	1-hydroxy-7a-methyl-2,3,3a,4,6,7-hexahydro-1H-inden-5-one	plant compound, no N
6.951	6.89	7	TIC	4999091	4.96	1434708	4.28	3.48	V	87	(1R,4aS,7S,7aR)-4,7-dimethyl-1,4a,5,6,7,7a-hexahydrocyclopenta[c]pyran-1-ol	Cyclopentapyran
7.032	7	7.07	TIC	2902816	2.88	980599	2.92	2.96	V	84	5-Cyclohexadecen-1-one	synthetic musk
7.094	7.07	7.22	TIC	3177431	3.15	570568	1.7	5.57	V	84	1-Naphthalenol, decahydro-4a-methyl-	no N in ring
7.258	7.22	7.283	TIC	1114389	1.11	398586	1.19	2.8	V	85	(1R,4aS,7S,7aR)-4,7-dimethyl-1,4a,5,6,7,7a-hexahydrocyclopenta[c]pyran-1-ol	Cyclopentapyran
7.32	7.283	7.377	TIC	1787581	1.77	415528	1.24	4.3	V	83	Cyclohexan-1-ethanol, 1-hydroxymethyl-	no N
7.43	7.377	7.443	TIC	1277352	1.27	422235	1.26	3.03	V	71	1,3,7-Trihydroxy-6-methylbicyclo(4.3.0)nonane	no N in ring
7.463	7.443	7.547	TIC	1446802	1.43	469462	1.4	3.08	V	81	erythro-(Z)(1,4),(E)(1',4')-4,4'-Dihydroxybicyclooctyl	no N
7.82	7.787	7.843	TIC	313088	0.31	122331	0.36	2.56	V	85	Cyclopentanecarboxylic acid, 2-acetyl-5-methyl-	no N
7.87	7.843	7.917	TIC	731797	0.73	177228	0.53	4.13	V	74	1,3-Benzenediol, monoacetate	antibacterial phenyl acetate
7.993	7.917	8.117	TIC	2700242	2.68	566950	1.69	4.76	V	86	(4aS,7S,7aR)-4,7-Dimethyl-5,6,7,7a-tetrahydrocyclopenta[c]pyran-1(4aH)-one	plant insect repellant, iridoid
8.164	8.117	8.21	TIC	343953	0.34	101762	0.3	3.38		76	(3aR,5aR,6aR,6bR)-2,2-dimethyl-3a,5a,6a,6b-tetrahydrooxireno[2,3-g][1,3]benzodioxole	no N, cyclo alkane?
8.266	8.21	8.353	TIC	1067923	1.06	165340	0.49	6.46	V	75	Bicyclo[2.2.1]heptane-2,3-dione, 6-(acetyloxy)-1,5,5-trimethyl-, endo-	no N
8.431	8.353	8.533	TIC	1417536	1.41	190673	0.57	7.43	V	71	5-Hydroxymethyl-2-furancarboxylic acid, ethyl ester	no N
8.552	8.533	8.61	TIC	351943	0.35	100693	0.3	3.5	V	76	5-Hydroxy-4-(2',2',2'-trifluoroethoxy)-2,3,4,5-tetramethylcyclopent-2-enone	no N
8.672	8.61	8.717	TIC	1024152	1.02	278176	0.83	3.68	V	77	1-(2-isopropyl-5-methyl-cyclopentyl)ethanone	no N in ring
8.747	8.717	8.803	TIC	535426	0.53	193819	0.58	2.76	V	77	1-(2-Isopropyl-5-methylcyclopentyl)ethanone	no N in ring
8.957	8.92	8.99	TIC	224864	0.22	78859	0.24	2.85		76	Cyclohexanone, 2-(1-methyl-2-nitroethyl)-	no N
9.025	8.99	9.063	TIC	323119	0.32	100069	0.3	3.23	V	82	1-Octadecyne	non alkaloid plant metabolite
9.096	9.063	9.13	TIC	403520	0.4	150242	0.45	2.69	V	93	Cyclopenta[c]pyran-3(1H)-one, hexahydro-4,7-dimethyl-	no N
9.159	9.13	9.207	TIC	313904	0.31	123498	0.37	2.54	V	89	Cyclopenta[c]pyran-3(1H)-one, hexahydro-4,7-dimethyl-	no N
9.294	9.21	9.343	TIC	288252	0.29	55335	0.16	5.21		81	Cyclopropanoic acid, 2,2-dimethyl-3e-(3-buten-2-yl)-	no N
9.688	9.657	9.723	TIC	161864	0.16	74416	0.22	2.18	V	78	(R)-3,6-dimethyl-5,6-dihydrobenzofuran-7(4H)-one	alkyne
10.321	10.263	10.363	TIC	244699	0.24	71171	0.21	3.44		64	2,2-Dimethyl-6-methylene-1-[3,5-dihydroxy-1-pentenyl]cyclohexan-1-perhydrol	no N in ring
10.423	10.363	10.5	TIC	562882	0.56	164862	0.49	3.41	V	74	7,7,8,8-Tetramethyl-6,9-dioxa-1,2-diaza-spiro[4.4]non-3-ene	no N
11.834	11.8	11.877	TIC	123710	0.12	50738	0.15	2.44	V	63	Tridecane-2,11-dione	no N
12.243	12.197	12.277	TIC	356620	0.35	218451	0.65	1.63		96	Myristic acid, methyl ester	fatty acid
12.323	12.28	12.37	TIC	117732	0.12	62718	0.19	1.88		71	Ethanone, 1-[2-ethyl-4-methyl-5-(1-methylethenyl)-1,3,2-dioxaborolan-4-yl]-	no N
12.731	12.687	12.807	TIC	270329	0.27	122505	0.37	2.21		75	Ethanone, 1,1'-(1,2,2-trimethyl-1,3-cyclopentanediyl)bis-	no N
13.197	13.17	13.26	TIC	129689	0.13	41078	0.12	3.16		71	4-(1,5-Dihydroxy-2,6,6-trimethylcyclohex-2-enyl)but-3-en-2-one	no N
13.587	13.517	13.61	TIC	702741	0.7	382788	1.14	1.84	V	86	2,5-Dimethylhex-5-en-3-yn-2-ol	no ring
13.63	13.61	13.687	TIC	530361	0.53	265109	0.79	2	V	87	1-(3-Methyl-2H-pyrazol-4-yl)ethanone	double N in ring
13.761	13.733	13.803	TIC	153748	0.15	77321	0.23	1.99	V	61	1,3,7-Trihydroxy-6-methylbicyclo(4.3.0)nonane	no N in ring
13.85	13.803	13.863	TIC	118668	0.12	69916	0.21	1.7	V	71	(1S,3S,5R)-3,5,6-trimethyl-4,9-dioxabicyclo[3.3.1]non-6-ene	no N, unclear
13.884	13.863	13.91	TIC	313650	0.31	202163	0.6	1.55	V	94	1-Nonadecene	alkene plant metabolite
13.961	13.91	13.983	TIC	297157	0.29	120304	0.36	2.47	V	88	2-isopropyl-5-methyl-furan	no N in ring
13.997	13.983	14.013	TIC	147229	0.15	92469	0.28	1.59	V	79	1-(3-Methyl-2H-pyrazol-4-yl)ethanone	double N in ring
14.042	14.013	14.1	TIC	479132	0.48	212329	0.63	2.26	V	74	Ketone, isopropylidenecyclopropyl methyl	no N
14.212	14.153	14.237	TIC	2389376	2.37	1207798	3.6	1.98	V	75	3-Buten-2-one, 4-(2-hydroxy-2,6,6-trimethylcyclohexyl)-	no N
14.263	14.237	14.29	TIC	1291412	1.28	569455	1.7	2.27	V	75	1,3-Cyclohexanediol, 4,6-dimethyl-2-nitro-, monoacetate (ester), [1S-(1.alpha.,2.beta.,3.alpha.,4.beta.,6.beta.)]-	N but not in ring
14.328	14.29	14.35	TIC	1403106	1.39	658129	1.96	2.13	V	78	1,3-Cyclohexanediol, 4,6-dimethyl-2-nitro-, monoacetate (ester), [1S-(1.alpha.,2.beta.,3.alpha.,4.beta.,6.beta.)]-	N but not in ring
14.377	14.35	14.427	TIC	2880789	2.86	1786302	5.32	1.61	V	96	Hexadecanoic acid, methyl ester	fatty acid
14.49	14.427	14.513	TIC	873112	0.87	425943	1.27	2.05	V	74	3-Buten-2-one, 4-(2-hydroxy-2,6,6-trimethylcyclohexyl)-	no N
14.535	14.513	14.557	TIC	505984	0.5	250606	0.75	2.02	V	76	3-Buten-2-one, 4-(2-hydroxy-2,6,6-trimethylcyclohexyl)-	no N
14.587	14.557	14.663	TIC	1349502	1.34	458550	1.37	2.94	V	78	1,3-Cyclohexanediol, 4,6-dimethyl-2-nitro-, monoacetate (ester), [1S-(1.alpha.,2.beta.,3.alpha.,4.beta.,6.beta.)]-	N but not in ring
14.702	14.663	14.75	TIC	1115109	1.11	681993	2.03	1.64	V	78	Carbonic acid, (1R)-(-)-menthyl pentyl ester	no N
14.796	14.75	14.84	TIC	346721	0.34	201184	0.6	1.72		77	5-(1-Bromo-1-methyl-ethyl)-2-methyl-cyclohexanol	methanol solvent
15.02	14.993	15.03	TIC	234326	0.23	158265	0.47	1.48	V	78	3,3'-Dimenthol	menthol
15.05	15.03	15.087	TIC	373618	0.37	227488	0.68	1.64	V	75	Cyclohexanol, 5-methyl-2-(1-methylethyl)-, acetate, (1.alpha.,2.alpha.,5.beta.)-	no N
15.173	15.143	15.223	TIC	176208	0.17	116348	0.35	1.51		75	(E)-4-Hexenoic acid, 2-acetyl-2-(2-buten-1-yl)-, ethyl ester	does not contain N or ring
15.313	15.28	15.343	TIC	150647	0.15	99241	0.3	1.52		73	4a(2H)-Naphthalenecarboxylic acid, octahydro-, cis-	no N
15.5	15.477	15.517	TIC	188102	0.19	106892	0.32	1.76	V	69	5-Isopropyl-2,2,7a-trimethylhexahydrobenzo[1,3]dioxol-4-ol	no N
15.537	15.517	15.593	TIC	329942	0.33	125098	0.37	2.64	V	71	1-(2-Ethyl-5-isopropenyl-4-methyl-1,3,2-dioxaborolan-4-yl)ethanone	no N
15.77	15.723	15.793	TIC	113302	0.11	47210	0.14	2.4		63	Ethanone, 1-[2-ethyl-4-methyl-5-(1-methylethenyl)-1,3,2-dioxaborolan-4-yl]-	no N
15.814	15.793	15.87	TIC	149190	0.15	61313	0.18	2.43	V	70	Spiro(2-oxabicyclo[2.1.0]pentane)-3,2'-oxetane, 1,5,5,3',3',4',4'-heptamethyl-	no N
16.024	15.997	16.05	TIC	283551	0.28	185783	0.55	1.53	V	95	9,12-Octadecadienoic acid (Z,Z)-, methyl ester	fatty acid
16.085	16.05	16.167	TIC	3164423	3.14	1973029	5.88	1.6	V	97	9-Octadecenoic acid (Z)-, methyl ester	fatty acid
16.319	16.273	16.4	TIC	1297093	1.29	783788	2.34	1.65		96	Methyl stearate	fatty acid
16.828	16.79	16.853	TIC	124580	0.12	66765	0.2	1.87		92	Phenol, 4,4'-(1-methylethylidene)bis-	no N
17.069	17.033	17.11	TIC	110331	0.11	61946	0.18	1.78		73	(1,5,5,8-Tetramethyl-bicyclo[4.2.1]non-9-yl)-acetic acid	chemical related to tree bark
17.876	17.843	17.927	TIC	228732	0.23	140192	0.42	1.63		96	Hexacosane	alkane
19.328	19.29	19.373	TIC	525867	0.52	327850	0.98	1.6	V	94	n-Tetracosanol-1	fatty alcohol
19.522	19.49	19.6	TIC	988697	0.98	460690	1.37	2.15		97	Hexacosane	alkane
19.779	19.723	19.827	TIC	1181774	1.17	667421	1.99	1.77		94	11-Methylpentacosane	hydrocarbon
20.118	20.06	20.137	TIC	329238	0.33	121385	0.36	2.71		93	9-Hexacosene	natural plant product
20.154	20.137	20.23	TIC	241858	0.24	77962	0.23	3.1	V	73	Hexacosane	alkane
20.874	20.837	20.903	TIC	132663	0.13	66247	0.2	2		89	(6Z,9Z)-6,9-Tricosadiene	possible insect pheromone
20.958	20.903	21.05	TIC	2249226	2.23	1137030	3.39	1.98	V	94	n-Tetracosanol-1	fatty alcohol
21.458	21.41	21.523	TIC	824265	0.82	369118	1.1	2.23		94	11-Methylpentacosane	CHC
21.928	21.88	22.017	TIC	272172	0.27	105325	0.31	2.58		93	n-Tetracosanol-1	fatty alcohol
23.003	22.943	23.113	TIC	2961810	2.94	1354222	4.04	2.19		93	n-Tetracosanol-1	fatty alcohol
23.472	23.427	23.537	TIC	428957	0.43	183933	0.55	2.33		93	11-Methylpentacosane	CHC
24.912	24.86	24.96	TIC	143025	0.14	58235	0.17	2.46		86	11-Methyltricosane	CHC
24.993	24.96	25.033	TIC	194339	0.19	108363	0.32	1.79	V	93	Cholest-5-en-3-ol (3.beta.)-	no N

### Sheet: ant_alkaloids_argentine
Ret time	Start	end	m/z	Area	Area%	height	height%	a/h	mark	%similarity	name	Notes
2.406	2.337	2.513	TIC	622112	1.9	122356	0.92	5.08	V	80	Silane, dimethoxymethyl-	plastic
2.907	2.887	2.963	TIC	35823	0.11	15964	0.12	2.24		78	2-Hydroxy-gamma-butyrolactone	no N in ring
3.461	3.413	3.557	TIC	78964	0.24	17694	0.13	4.46		85	2-Hydroxy-gamma-butyrolactone	no N in ring
4.235	4.147	4.283	TIC	148364	0.45	31491	0.24	4.71	V	73	1,3,5-Triazine-2,4,6-triamine	melamine, may be environmental contaminant
4.304	4.283	4.393	TIC	96759	0.29	28202	0.21	3.43	V	79	2,5-Furandicarboxaldehyde	no N in ring
5.563	5.54	5.663	TIC	42524	0.13	7273	0.05	5.85		79	(S)-(+)-2',3'-Dideoxyribonolactone	no N
5.684	5.663	5.733	TIC	39034	0.12	15235	0.11	2.56	V	50	4-t-Butyl-6-dimethylaminomethyl-2-[4-dimethylaminophenyl]phenol	no N in ring
5.963	5.843	5.973	TIC	162935	0.5	39201	0.29	4.16		48		Could not be identified above 48% similarity, excluded from analysis
6.034	5.973	6.253	TIC	665474	2.03	125684	0.94	5.29	V	96	5-Hydroxymethylfurfural	organic compound related to sugar
6.741	6.68	6.86	TIC	1109701	3.38	275842	2.07	4.02		93	Cyclopentaneacetaldehyde, 2-formyl-3-methyl-.alpha.-methylene-	long chain organic compound
6.922	6.86	7.08	TIC	693935	2.11	140762	1.06	4.93	V	92	Cyclopentaneacetaldehyde, 2-formyl-3-methyl-.alpha.-methylene-	long chain organic compound
7.42	7.393	7.513	TIC	99493	0.3	20950	0.16	4.75		91	2-(1-Methylcyclopropyl)aniline	no N in ring
7.559	7.513	7.64	TIC	232977	0.71	62513	0.47	3.73	V	95	2-(1-Methylcyclopropyl)aniline	no N in ring
7.7	7.64	7.733	TIC	137034	0.42	37037	0.28	3.7	V	70	Cyclopentanecarboxylic acid, allyl ester	no N
7.761	7.733	7.867	TIC	285807	0.87	63461	0.48	4.5	V	79	3-Penten-1-ol, 2,2,4-trimethyl-	no N, no ring
7.901	7.867	7.947	TIC	87430	0.27	23940	0.18	3.65	V	75	Cyclopentasiloxane, decamethyl-	plastic
7.983	7.947	8.067	TIC	101723	0.31	23459	0.18	4.34	V	68	Glutamine	amino acid
8.266	8.18	8.3	TIC	53610	0.16	11865	0.09	4.52		65	8,11-Octadecadiynoic acid, methyl ester	no N
8.417	8.3	8.48	TIC	240589	0.73	62661	0.47	3.84	V	95	Diphenyl ether	organic compound, no N
8.513	8.48	8.54	TIC	94862	0.29	34074	0.26	2.78	V	89	Diphenyl ether	organic compound, no N
8.584	8.54	8.613	TIC	351180	1.07	106193	0.8	3.31	V	85	Cytidine	nucleoside, soluble RNA
8.647	8.613	8.713	TIC	448810	1.37	131071	0.98	3.42	V	82	1,3-Propanediol, 2-(hydroxymethyl)-2-nitro-	N, but not in ring form
8.74	8.713	8.793	TIC	73375	0.22	21807	0.16	3.36	V	74	(3aS,4R,7R)-1,4,9,9-Tetramethyl-5,6,7,8-tetrahydro-4H-3a,7-methanoazulene	organic compound, no N
8.938	8.873	8.98	TIC	6301243	19.2	2436761	18.27	2.59		94	Iridomyrmecin	classified as a non-alkaloid defensive compound in ants
9.013	8.98	9.073	TIC	3855358	11.75	1388994	10.42	2.78	V	94	Cyclopenta[c]pyran-3(1H)-one, hexahydro-4,7-dimethyl-	classified as a non-alkaloid defensive compound in ants
9.16	9.073	9.213	TIC	654661	2	155005	1.16	4.22	V	95	Cyclopenta[c]pyran-3(1H)-one, hexahydro-4,7-dimethyl-	classified as a non-alkaloid defensive compound in ants
9.284	9.213	9.36	TIC	116982	0.36	20937	0.16	5.59	V	65	1,3-Cyclopentadiene, 2,3,4,5-tetramethyl-1-(4-pentenyl)-	no N
9.432	9.36	9.513	TIC	177573	0.54	43003	0.32	4.13	V	94	.beta.-D-Glucopyranose, 1,6-anhydro-	organic compound related to cellulose
9.853	9.733	9.913	TIC	266252	0.81	53454	0.4	4.98		70	2,3,4-Trimethylbenzaldehyde semicarbazone	no N in ring
10	9.913	10.033	TIC	117601	0.36	20626	0.15	5.7	V	59	Mollugin, trimethylsilyl ether	organic fatty acid
10.386	10.347	10.487	TIC	138375	0.42	27116	0.2	5.1		90	1,5,9-Cyclododecatriene, 1,5,9-trimethyl-	no N
10.58	10.487	10.613	TIC	74831	0.23	15102	0.11	4.96	V	56	4-Methoxymethyl-4-phenyl-1-butene	no N in ring
11.08	11.033	11.113	TIC	62374	0.19	19060	0.14	3.27		79	(E)-1-Methyl-4-(6-methylhept-5-en-2-ylidene)cyclohex-1-ene	no N
11.133	11.113	11.167	TIC	52688	0.16	18627	0.14	2.83	V	52	2,6-Dihydroxybenzoic acid, 3TMS derivative	naturally occurring in plants, no N in ring
11.2	11.167	11.3	TIC	88412	0.27	20948	0.16	4.22	V	77	D-Ribose	simple sugar
11.74	11.713	11.787	TIC	34833	0.11	14902	0.11	2.34		77	8-Heptadecene	no ring
11.827	11.787	11.887	TIC	97092	0.3	42449	0.32	2.29	V	60	Trimethylsilyl 3-methyl-4-[(trimethylsilyl)oxy]benzoate	no N
11.99	11.9	12.027	TIC	128283	0.39	55822	0.42	2.3		96	Heptadecane	alkane
12.244	12.193	12.273	TIC	130142	0.4	64868	0.49	2.01	V	93	Myristic acid, methyl ester	no ring
12.307	12.273	12.36	TIC	32340	0.1	12129	0.09	2.67	V	64	Bicyclo[7.2.0]undec-4-ene-4-carboxaldehyde, 11,11-dimethyl-8-methylene-, [1R-(1R*,4E,9S*)]-	no N
12.696	12.48	12.72	TIC	67692	0.21	14421	0.11	4.69		56	Methoxydi(1-pyrrolidinyl)phosphine	fatty acid
12.846	12.72	12.92	TIC	75454	0.23	16055	0.12	4.7	V	69	1H-Purin-6-amine, [(2-fluorophenyl)methyl]-	purine
13.026	12.987	13.053	TIC	33991	0.1	13924	0.1	2.44		81	Tetradecanoic acid, 12-methyl-, methyl ester, (S)-	no N
13.093	13.053	13.12	TIC	34671	0.11	15351	0.12	2.26	V	76	2-Methyltetracosane	alkane
13.286	13.187	13.307	TIC	32988	0.1	16357	0.12	2.02		67	(E)-tetradec-11-en-1-yl 2,2,3,3,3-pentafluoropopanoate	no N
13.333	13.307	13.407	TIC	38389	0.12	15634	0.12	2.46	V	84	Pentadecanoic acid, methyl ester	fatty acid
13.478	13.407	13.513	TIC	94518	0.29	50016	0.38	1.89		65	2,6-Dihydroxybenzoic acid, 3TMS derivative	naturally occurring in plants, no N in ring
13.756	13.693	13.807	TIC	86540	0.26	42163	0.32	2.05		70	Benzene, 1-methyl-4-(1,2,2-trimethylcyclopentyl)-, (R)-	no N
13.888	13.807	13.913	TIC	41935	0.13	21073	0.16	1.99	V	91	1-Nonadecene	organic plant compound
13.94	13.913	13.987	TIC	40713	0.12	25208	0.19	1.62	V	93	1-Octadecanol	fatty alcohol
14.17	14.1	14.227	TIC	192474	0.59	52149	0.39	3.69	V	91	9-Hexadecenoic acid, methyl ester, (Z)-	no N
14.253	14.227	14.28	TIC	36517	0.11	17564	0.13	2.08	V	52	2-Amino-4,6-dimethyl-5H-cyclopenta[b]pyridine-3,7-dicarbonitrile	related to benzene
14.379	14.34	14.44	TIC	1249309	3.81	805850	6.04	1.55	V	96	Hexadecanoic acid, methyl ester	fatty acid
14.704	14.68	14.747	TIC	34616	0.11	18704	0.14	1.85		81	n-Hexadecanoic acid	most common organic fatty acid
14.981	14.933	15.04	TIC	73687	0.22	43012	0.32	1.71		60	1H-Purin-6-amine, [(2-fluorophenyl)methyl]-	purine
15.139	15.04	15.233	TIC	72427	0.22	24728	0.19	2.93	V	89	2-Methyltetracosane	alkane
15.368	15.32	15.42	TIC	44033	0.13	17967	0.13	2.45		89	Hexadecanoic acid, 14-methyl-, methyl ester	fatty acid
15.758	15.72	15.787	TIC	32494	0.1	19825	0.15	1.64		72	1H-Purin-6-amine, [(2-fluorophenyl)methyl]-	purine
15.948	15.88	15.987	TIC	123036	0.37	53622	0.4	2.29	V	96	n-Nonadecanol-1	natural long chain compound
16.027	15.987	16.053	TIC	1403417	4.28	893553	6.7	1.57	V	96	9,12-Octadecadienoic acid (Z,Z)-, methyl ester	fatty acid
16.089	16.053	16.253	TIC	3793526	11.56	2186256	16.39	1.74	V	97	9-Octadecenoic acid (Z)-, methyl ester	fatty acid
16.323	16.253	16.393	TIC	1104589	3.37	601826	4.51	1.84	V	96	Methyl stearate	fatty acid
16.427	16.393	16.46	TIC	51394	0.16	15999	0.12	3.21	V	72	trans-2-Dodecen-1-ol, pentafluoropropionate	no N
16.5	16.46	16.547	TIC	43474	0.13	13281	0.1	3.27	V	62	9,12-Octadecadienoic acid (Z,Z)-, methyl ester	fatty acid
16.834	16.747	16.94	TIC	196040	0.6	51682	0.39	3.79		93	Phenol, 4,4'-(1-methylethylidene)bis-	no N in ring
17.005	16.94	17.047	TIC	162407	0.49	84352	0.63	1.93	V	80	Eicosane	alkane
17.075	17.047	17.16	TIC	44891	0.14	19029	0.14	2.36	V	88	Benzoic acid, tetradecyl ester	plant, intermediate in biosynthesis of secondary metabolites
17.519	17.48	17.547	TIC	92500	0.28	60596	0.45	1.53		94	5,8,11,14-Eicosatetraenoic acid, methyl ester, (all-Z)-	no ring
17.576	17.547	17.66	TIC	99712	0.3	37202	0.28	2.68	V	92	5,8,11,14,17-Eicosapentaenoic acid, methyl ester, (all-Z)-	no ring
17.88	17.82	17.927	TIC	212658	0.65	129197	0.97	1.65		97	Hexacosane	alkane
18.104	18.047	18.147	TIC	79793	0.24	37544	0.28	2.13		93	Eicosanoic acid, methyl ester	fatty acid
18.167	18.147	18.193	TIC	38569	0.12	26027	0.2	1.48	V	77	1H-Purin-6-amine, [(2-fluorophenyl)methyl]-	purine
18.4	18.28	18.56	TIC	547009	1.67	214098	1.61	2.55		94	9-Octadecenamide	fatty acid
18.599	18.56	18.647	TIC	43622	0.13	14809	0.11	2.95	V	72	Octadecanamide	fatty acid
18.719	18.647	18.76	TIC	256749	0.78	154938	1.16	1.66	V	96	Tetracosane	alkane
18.787	18.76	18.833	TIC	35131	0.11	14605	0.11	2.41	V	52	Trimethylsilyl 3-methyl-4-[(trimethylsilyl)oxy]benzoate	no N
19.253	19.193	19.28	TIC	73898	0.23	30688	0.23	2.41	V	71	1H-Purin-6-amine, [(2-fluorophenyl)methyl]-	purine
19.401	19.373	19.447	TIC	68464	0.21	35297	0.26	1.94	V	94	Diethylene glycol dibenzoate	no N
19.554	19.447	19.607	TIC	870956	2.65	345635	2.59	2.52	V	93	Phenol, 2,2'-methylenebis[6-(1,1-dimethylethyl)-4-ethyl-	no N in ring
19.746	19.72	19.773	TIC	72230	0.22	49246	0.37	1.47		90	Docosanoic acid, methyl ester	fatty acid
20.165	20.14	20.22	TIC	34864	0.11	16821	0.13	2.07		58	Phenol, 2,2'-methylenebis[6-(1,1-dimethylethyl)-4-ethyl-	no N in ring
20.311	20.22	20.353	TIC	226177	0.69	102790	0.77	2.2		94	Hexacosane	alkane
20.732	20.673	20.78	TIC	70931	0.22	29595	0.22	2.4		88	Tetracosane, 2,6,10,15,19,23-hexamethyl-	hydrocarbon
20.962	20.893	21.033	TIC	46364	0.14	16469	0.12	2.82		82	n-Tetracosanol-1	fatty acid
21.171	21.08	21.273	TIC	446111	1.36	200809	1.51	2.22		95	Hexacosane	alkane
21.453	21.353	21.573	TIC	134446	0.41	32467	0.24	4.14		80	Tetracosanoic acid, methyl ester	fatty acid
21.69	21.573	21.76	TIC	69237	0.21	19182	0.14	3.61	V	60	Octadecanoic acid, 2,3-dihydroxypropyl ester	fatty acid
21.887	21.76	21.933	TIC	53440	0.16	22690	0.17	2.36	V	84	Octadecane, 3-methyl-	no ring
22.169	22.093	22.253	TIC	71181	0.22	26807	0.2	2.66		92	Hexacosane	alkane
22.348	22.287	22.427	TIC	178946	0.55	74304	0.56	2.41		91	2,6,10,14,18-Pentamethyl-2,6,10,14,18-eicosapentaene	no N, no ring
23.213	23.113	23.287	TIC	167721	0.51	57282	0.43	2.93		95	Hexacosane	alkane
23.356	23.287	23.433	TIC	65863	0.2	19708	0.15	3.34	V	85	Cholest-3,5-diene	cholysterol
23.479	23.433	23.553	TIC	71421	0.22	26909	0.2	2.65	V	86	11-Methylpentacosane	no N
23.639	23.553	23.7	TIC	55785	0.17	25807	0.19	2.16	V	67	Hexadecanoic acid, 2-hydroxy-1-(hydroxymethyl)ethyl ester	fatty acid
23.866	23.787	23.913	TIC	78714	0.24	22651	0.17	3.48		74	5-Butyl-5-ethylheptadecane	no ring
24.903	24.88	24.96	TIC	48233	0.15	19236	0.14	2.51	V	82	11-Methylpentacosane	no N
24.997	24.96	25.093	TIC	861411	2.63	404616	3.03	2.13	V	94	Cholest-5-en-3-ol (3.beta.)-	cholysterol
25.158	25.127	25.18	TIC	36646	0.11	19753	0.15	1.86	V	61	Tetradecanoic acid, octyl ester	no N
25.229	25.18	25.267	TIC	66714	0.2	28662	0.21	2.33	V	79	Docosane	alkane plant metabolite
25.389	25.333	25.447	TIC	98629	0.3	40969	0.31	2.41	V	86	Tetracosane	alkane
